# Understanding natural selection in Holocene Europe using multi-locus genotype identity scans

**DOI:** 10.1101/2023.04.24.538113

**Authors:** Devansh Pandey, Mariana Harris, Nandita R. Garud, Vagheesh M. Narasimhan

## Abstract

Ancient DNA (aDNA) has been a revolutionary technology in understanding human history but has not been used extensively to study natural selection as large sample sizes to study allele frequency changes over time have thus far not been available. Here, we examined a time transect of 708 published samples over the past 7,000 years of European history using multi-locus genotype-based selection scans. As aDNA data is affected by high missingness, ascertainment bias, DNA damage, random allele calling, and is unphased, we first validated our selection scan, *G12*_*ancient*,_ on simulated data resembling aDNA under a demographic model that captures broad features of the allele frequency spectrum of European genomes as well as positive controls that have been previously identified and functionally validated in modern European datasets on data from ancient individuals from time periods very close to the present time. We then applied our statistic to the aDNA time transect to detect and resolve the timing of natural selection occurring genome wide and found several candidates of selection across the different time periods that had not been picked up by selection scans using single SNP allele frequency approaches. In addition, enrichment analysis discovered multiple categories of complex traits that might be under adaptation across these periods. Our results demonstrate the utility of applying different types of selection scans to aDNA to uncover putative selection signals at loci in the ancient past that might have been masked in modern samples.

## Supplementary Data containing all analyzed samples for "Understanding natural selection in Holocene Europe using multi-locus genotype identity scans"

### Sheet: Sheet1
Epoch	Genetic ID	Master ID	Skeletal code	Skeletal element	Published (0=no, 1=yes)	Year data from this individual was first published [for a present-day individuals we give the data of the data reported here; missing GreenScience 2010 (Vi33.15, Vi33.26), Olalde2018 (I2657), RasmussenNature2010 (Australian)]	Publication abbreviation	doi for publication	location of data made available with publication	Representative contact	Method for Determining Date; unless otherwise specified, calibrations use 95.4% intervals from OxCal v4.4.2 Bronk Ramsey (2009); r5; Atmospheric data from Reimer et al (2020)	Date mean in BP in years before 1950 CE [OxCal mu for a direct radiocarbon date, and average of range for a contextual date]	Date standard deviation in BP [OxCal sigma for a direct radiocarbon date, and standard deviation of the uniform distribution between the two bounds for a contextual date]	Full Date One of two formats. (Format 1) 95.4% CI calibrated radiocarbon age (Conventional Radiocarbon Age BP, Lab number) e.g. 2624-2350 calBCE (3990±40 BP, Ua-35016). (Format 2) Archaeological context range, e.g. 2500-1700 BCE	Age at Death from physical anthropology	Group ID	Locality	Political Entity	Lat.	Long.	Restrictions (0=none; 1=Basic signed letter; 2=Restrictive signed letter; 3=Bolnick signed letter; 4=Never release; 5=Disease patient; 6=Basic signed letter but drafts should be circulated to Papua New Guinea Medical Research Advisory Group in advance of	Pulldown Strategy	Data source	No. Libraries	Data mtDNA bam	Data mtDNA fasta	Data original pulldown logfile location	Data repulldown logfile location	Data pulldown sample ID	Data autosomal bam	Data autosomal readgroups or hetfa or ranfa	Coverage on autosomal targets (Computed at (re)pulldown pre-padding and specific to the snpset used for (re)pulldown)	1240k coverage (taken from original pulldown where possible)	SNPs hit on autosomal targets (Computed at pulldown for non-padded samples)	SNPs hit on autosomal targets (Computed using easystats on 3.2M snpset)	SNPs hit on autosomal targets (Computed using easystats on 1240k snpset)	SNPs hit on autosomal targets (Computed using easystats on HO snpset)	Mean length of shotgun sequences (merged data)	Molecular Sex	Family ID and position within family	Sum total of ROH segments >4cM	Sum total of ROH segments >20cM	Y haplogroup in terminal mutation notation (automatically called)	Y haplogroup in ISOGG v15.73 notation (automatically called)	mtDNA coverage (merged data)	mtDNA haplogroup if >2x or published	mtDNA match to consensus if >2x (merged data)	Damage rate in first nucleotide on sequences overlapping 1240k targets (merged data)	Sex ratio [Y/(Y+X) counts] (merged data)	Xcontam ANGSD MOM 95% CI truncated at 0 (only if male and >=200 SNPs)	Library type (minus=no.damage.correction, half=damage.retained.at.last.position, plus=damage.fully.corrected, ds=double.stranded.library.preparation, ss=single.stranded.library.preparation)	Libraries	endogenous by library (computed on shotgun data)	ASSESSMENT	ASSESSMENT WARNINGS (Xcontam interval is listed if lower bound is >0.005, "QUESTIONABLE" if lower bound is 0.01-0.02, "QUESTIONABLE_CRITICAL" or "FAIL" if lower bound is >0.02) (mtcontam confidence interval is listed if coverage >2 and upper bound is <0.
EN	I2110	I2110	4.V4a-H4	bone (cranial)	0	2018	Unpublished	..	..	Lillie, Malcolm	Direct: IntCal20	5697	64	3911-3650 calBCE (4976±33 BP, OxA-26203)	30-40	Ukraine_BuhDniester_Eneolithic_Trypillia	Ternopil' Oblast', Borshchivs'kyi Raion, Verteba Cave	Ukraine	48.783	25.852	0	Native Pulldown on 3.2M snpset	1240k, Twist1.4M	6	/n/groups/reich/matt/pipeline/sample_merge/I2110/I2110.v51.rsrs.bam	..	/n/groups/reich/matt/pipeline/pulldown/v51.2/merges/pulldown/v51.1.half.normal.parameters.stdout	/n/groups/reich/adam/orig_log_repulldown/3.2M_v5_repulldown_for_V52/stragglers/output/merges_pulldown_v51.1.half.normal.parameters/repulldown.stdout	I2110.v51	/n/groups/reich/matt/pipeline/sample_merge/I2110/I2110.v51.hg19.bam	S2110.E1.L1:S2110.E1.L2:S2110.E1.L3:S2110.E1.L4:S2110.E1.L6:S2110.E1.L7	1.187408	..	995430	928695	569508	305943	65.7	M	n/a (no relatives detected)	..	..	G-P303	G2a2b2a	57.223671	T2b	[0.991,0.999]	0.1	0.354	[0,0.002]	ds.half,ds.half,ds.half,ds.half,ds.half,ds.half	S2110.E1.L1,S2110.E1.L2,S2110.E1.L3,S2110.E1.L4,S2110.E1.L6,S2110.E1.L7	0.007,0.004,0.004,0.004,0.003,0.003	REPLOT_PASS	..
EN	I0781	I0781	Yunatsite78	bone	1	2018	MathiesonNature2018	doi:10.1038/nature25778	ENA:PRJEB22652	Haak, Wolfgang	Direct: IntCal20	6404	43	4537-4367 calBCE (5632±24 BP, MAMS-28134)	..	Bulgaria_C	Yunatsite	Bulgaria	42.232227	24.262688	0	Repulldown on 3.2M snpset	1240k	2	/n/data1/hms/genetics/reich/1000Genomes/amh_samples/ancientMergeSets__MT/C-per_sample_versions/I0781/MT.v0001.2__2016_02_27/merged/aln.sort.mapped.rmdupse_adna_v2.md.bam	/n/data1/hms/genetics/reich/1000Genomes/amh_samples/ancientMergeSets__MT/C-per_sample_versions/I0781/MT.v0001.2__2016_02_27/merged/aln.sort.mapped.rmdupse_adna_v2.md.bam.Q10.d1.fa	/n/groups/reich/v8/oldfile/log.AMH400	/n/groups/reich/adam/repulldown/3.2M_v4_singleUDG/pulldowns/shard-465/execution/plus_n-split_1.parameters.stdout	I0781	/n/data1/hms/genetics/reich/1000Genomes/amh_samples/ancientSampleSet_remerge_v8__2015_06_01/perSample/samples/I0781/merged/by_chr/	SR-Kob1__S0781__half:SR-Kob2__S0781__half:SR-Kob3__S0781__half:SR-Kob4__S0781__half:SR-Kob5__S0781__half:SR-Kob6__S0781__half:SR-Sona12_merge__S0781_aL1__half:SRC-0-390k_v6.4__S0781__unk:SRC-1-390k_v6.4__S0782__unk:SRC-2-cor3__S0781.aL1__half:SRC-3-cor4__S0781.aL1__half:SRC-4-cor5__S0781.aL1__half:SRC-5-cor__S0781.aL1__half:SRC-6-cor2__S0781.aL1__half:SRC-7-cor__S0782.aL1__half:SRC-8-cor2__S0782.aL1__half	0.344414	0.557	764321	729207	466786	261977	..	F	n/a (no relatives detected)	20.828218	0	n/a (female)	n/a (female)	263.144245	K1a+195	[0.987,0.999]	..	..	n/a (female)	ds.plus	S0781.L1,S0782.L1	0.1034,0.01840	PASS	..
EN	I0785	I0785	Yunatsite99	tooth	1	2018	MathiesonNature2018	doi:10.1038/nature25778	ENA:PRJEB22652	Haak, Wolfgang	Direct: IntCal20	6353	30	4451-4354 calBCE (5578±23 BP, MAMS-28135)	..	Bulgaria_C	Yunatsite	Bulgaria	42.232227	24.262688	0	Repulldown on 3.2M snpset	1240k	1	/n/data1/hms/genetics/reich/1000Genomes/amh_samples/ancientMergeSets__MT/C-per_sample_versions/I0785/MT.v0001.2__2016_02_27/merged/aln.sort.mapped.rmdupse_adna_v2.md.bam	/n/data1/hms/genetics/reich/1000Genomes/amh_samples/ancientMergeSets__MT/C-per_sample_versions/I0785/MT.v0001.2__2016_02_27/merged/aln.sort.mapped.rmdupse_adna_v2.md.bam.Q10.d1.fa	/n/groups/reich/v8/oldfile/log.AMH400	/n/groups/reich/adam/repulldown/3.2M_v4_singleUDG/pulldowns/shard-162/execution/half_n-split_231.parameters.stdout	I0785	/n/data1/hms/genetics/reich/1000Genomes/amh_samples/ancientSampleSet_remerge_v8__2015_06_01/perSample/samples/I0785/merged/by_chr/	SR-Sona12_merge__S0785_aL1__half:SRC-0-390k_v6.4__S0785__unk:SRC-1-cor3__S0785.aL1__half:SRC-2-cor4__S0785.aL1__half:SRC-3-cor5__S0785.aL1__half:SRC-4-cor__S0785.aL1__half:SRC-5-cor2__S0785.aL1__half	0.040134	0.068	119001	113558	73785	43859	..	F	n/a (no relatives detected)	n/a (too few SNPs)	n/a (too few SNPs)	n/a (female)	n/a (female)	127	H7	[0.977,0.989]	0.165	0.011	n/a (female)	ds.half	S0785.L1	0.0459	PASS	..
EN	I2423	I2423	23 (Smyadovo 23)	tooth (molar)	1	2018	MathiesonNature2018	doi:10.1038/nature25778	ENA:PRJEB22652	Gaydarska, Bisserka	Direct: IntCal20	6381	48	4536-4354 calBCE (5610±40 BP, Poz-83493)	adult	Bulgaria_C	Smyadovo (Northeast)	Bulgaria	43.05777778	26.98361111	0	Repulldown on 3.2M snpset	1240k	4	/n/data1/hms/genetics/reich/1000Genomes/amh_samples/ancientMergeSets__MT/C-per_sample_versions/I2423/MT.v0001.6__2017_05_05/merged/aln.sort.mapped.rmdupse_adna_v2.md.bam	/n/data1/hms/genetics/reich/1000Genomes/amh_samples/ancientMergeSets__MT/C-per_sample_versions/I2423/MT.v0001.6__2017_05_05/merged/aln.sort.mapped.rmdupse_adna_v2.md.bam.Q10.d1.fa	/n/groups/reich/sample_db/A-pulldowns_by_project/amh_sample_set_merge_v0018.3__2017_02_29__perSample/infodir/out.All	/n/groups/reich/adam/repulldown/3.2M_v4_singleUDG/pulldowns/shard-161/execution/half_n-split_230.parameters.stdout	I2423	/n/data1/hms/genetics/reich/1000Genomes/amh_samples/ancientMergeSets__CAPTURE/C-per_sample_versions/I2423/v0018.3__2017_02_29/merged/by_chr/	SRC-0-sal1__S2423.E1.L1__half:SRC-1-sal2__S2423.E1.L1__half:SRC-2-tau1__S2423.E1.L2__half:SRC-3-tau2__S2423.E1.L2__half:SRC-4-tau1__S2423.E1.L3__half:SRC-5-tau2__S2423.E1.L3__half:SRC-6-tau1__S2423.E1.L4__half:SRC-7-tau2__S2423.E1.L4__half	0.542326	0.96	773699	738141	486884	255932	..	F	n/a (no relatives detected)	4.764498	0	n/a (female)	n/a (female)	25.929265	H	[0.956,0.992]	..	..	n/a (female)	ds.half,ds.half,ds.half,ds.half	S2423.E1.L1,S2423.E1.L2,S2423.E1.L3,S2423.E1.L4	0.14130,0.00510,0.00620,0.00510	PASS	..
EN	I2424	I2424	26 (Smyadovo 26)	tooth (molar)	1	2018	MathiesonNature2018	doi:10.1038/nature25778	ENA:PRJEB22652	Gaydarska, Bisserka	Direct: IntCal20	6288	50	4445-4253 calBCE (5490±40 BP, Poz-93494)	adult	Bulgaria_C	Smyadovo (Northeast)	Bulgaria	43.05777778	26.98361111	0	Repulldown on 3.2M snpset	1240k	4	/n/data1/hms/genetics/reich/1000Genomes/amh_samples/ancientMergeSets__MT/C-per_sample_versions/I2424/MT.v0001.6__2017_05_05/merged/aln.sort.mapped.rmdupse_adna_v2.md.bam	/n/data1/hms/genetics/reich/1000Genomes/amh_samples/ancientMergeSets__MT/C-per_sample_versions/I2424/MT.v0001.6__2017_05_05/merged/aln.sort.mapped.rmdupse_adna_v2.md.bam.Q10.d1.fa	/n/groups/reich/sample_db/A-pulldowns_by_project/amh_sample_set_merge_v0018.3__2017_02_29__perSample/infodir/out.All	/n/groups/reich/adam/repulldown/3.2M_v4_singleUDG/pulldowns/shard-167/execution/half_n-split_236.parameters.stdout	I2424	/n/data1/hms/genetics/reich/1000Genomes/amh_samples/ancientMergeSets__CAPTURE/C-per_sample_versions/I2424/v0018.3__2017_02_29/merged/by_chr/	SRC-0-sal1__S2424.E1.L1__half:SRC-1-sal2__S2424.E1.L1__half:SRC-2-tau1__S2424.E1.L2__half:SRC-3-tau2__S2424.E1.L2__half:SRC-4-tau1__S2424.E1.L3__half:SRC-5-tau2__S2424.E1.L3__half:SRC-6-tau1__S2424.E1.L4__half:SRC-7-tau2__S2424.E1.L4__half	0.721703	1.273	1021728	973469	635974	334983	..	F	n/a (no relatives detected)	0	0	n/a (female)	n/a (female)	50.279619	U4a	[0.986,0.998]	..	..	n/a (female)	ds.half,ds.half,ds.half,ds.half	S2424.E1.L1,S2424.E1.L2,S2424.E1.L3,S2424.E1.L4	0.17610,0.01120,0.01130,0.01170	PASS	..
EN	I2425	I2425	28 (Sushina 28)	tooth (molar)	1	2018	MathiesonNature2018	doi:10.1038/nature25778	ENA:PRJEB22652	Gaydarska, Bisserka	Direct: IntCal20	6475	57	4676-4407 calBCE (5690±40 BP, Poz-83662)	adult , 20-25	Bulgaria_C	Sushina	Bulgaria	43.05888889	26.76722222	0	Repulldown on 3.2M snpset	1240k	4	/n/data1/hms/genetics/reich/1000Genomes/amh_samples/ancientMergeSets__MT/C-per_sample_versions/I2425/MT.v0001.6__2017_05_05/merged/aln.sort.mapped.rmdupse_adna_v2.md.bam	/n/data1/hms/genetics/reich/1000Genomes/amh_samples/ancientMergeSets__MT/C-per_sample_versions/I2425/MT.v0001.6__2017_05_05/merged/aln.sort.mapped.rmdupse_adna_v2.md.bam.Q10.d1.fa	/n/groups/reich/sample_db/A-pulldowns_by_project/amh_sample_set_merge_v0018.3__2017_02_29__perSample/infodir/out.All	/n/groups/reich/adam/repulldown/3.2M_v4_singleUDG/pulldowns/shard-154/execution/half_n-split_224.parameters.stdout	I2425	/n/data1/hms/genetics/reich/1000Genomes/amh_samples/ancientMergeSets__CAPTURE/C-per_sample_versions/I2425/v0018.3__2017_02_29/merged/by_chr/	SRC-0-sal1__S2425.E1.L1__half:SRC-1-tau1__S2425.E1.L2__half:SRC-2-tau1__S2425.E1.L3__half:SRC-3-tau1__S2425.E1.L4__half	0.122833	0.215	324204	309029	207691	108185	..	F	n/a (no relatives detected)	n/a (too few SNPs)	n/a (too few SNPs)	n/a (female)	n/a (female)	29.12113	T2c1d1	[0.983,0.997]	..	..	n/a (female)	ds.half,ds.half,ds.half,ds.half	S2425.E1.L1,S2425.E1.L2,S2425.E1.L3,S2425.E1.L4	0.07470,0.00340,0.00340,0.00320	PASS	..
EN	I2427	I2427	32 (Sushina 32)	tooth (molar)	1	2018	MathiesonNature2018	doi:10.1038/nature25778	ENA:PRJEB22652	Gaydarska, Bisserka	Direct: IntCal20	6326	39	4446-4331 calBCE (5520±30 BP, Beta-432805)	adult	Bulgaria_C	Sushina	Bulgaria	43.05888889	26.76722222	0	Repulldown on 3.2M snpset	1240k	1	/n/data1/hms/genetics/reich/1000Genomes/amh_samples/ancientMergeSets__MT/C-per_sample_versions/I2427/MT.v0001.2__2016_02_27/merged/aln.sort.mapped.rmdupse_adna_v2.md.bam	/n/data1/hms/genetics/reich/1000Genomes/amh_samples/ancientMergeSets__MT/C-per_sample_versions/I2427/MT.v0001.2__2016_02_27/merged/aln.sort.mapped.rmdupse_adna_v2.md.bam.Q10.d1.fa	/n/groups/reich/v11/perSample/infodir/out.All	/n/groups/reich/adam/repulldown/3.2M_v4_singleUDG/pulldowns/shard-164/execution/half_n-split_233.parameters.stdout	I2427	/n/data1/hms/genetics/reich/1000Genomes/amh_samples/ancientMergeSets__CAPTURE/C-per_sample_versions/I2427/v0011.0__2016_01_19/merged/by_chr/	SRC-0-sal1__S2427.E1.L1__half:SRC-1-sal2__S2427.E1.L1__half	0.852278	1.492	1051345	1002650	644675	340816	..	F	n/a (no relatives detected)	4.3311	0	n/a (female)	n/a (female)	208	H1j	[0.966,0.980]	0.108	0.012	n/a (female)	ds.half	S2427.E1.L1	0.196	PASS	..
EN	I2509	I2509	G2 (grave 2)	petrous	1	2018	MathiesonNature2018	doi:10.1038/nature25778	ENA:PRJEB22652	Pinhasi, Ron	Direct: IntCal20	6350	30	4449-4352 calBCE (5565±25 BP, PSUAMS-1812)	35-45	Bulgaria_C	Veliko Tarnovo, Dzhulyunitsa	Bulgaria	43.16089	25.88341	0	Repulldown on 3.2M snpset	1240k	1	/n/data1/hms/genetics/reich/1000Genomes/amh_samples/ancientMergeSets__MT/C-per_sample_versions/I2509/MT.v0001.2__2016_02_27/merged/aln.sort.mapped.rmdupse_adna_v2.md.bam	/n/data1/hms/genetics/reich/1000Genomes/amh_samples/ancientMergeSets__MT/C-per_sample_versions/I2509/MT.v0001.2__2016_02_27/merged/aln.sort.mapped.rmdupse_adna_v2.md.bam.Q10.d1.fa	/n/groups/reich/v16/perSample_4__v16.4__2017_01_13__perSample/infodir/out.All.o	/n/groups/reich/adam/repulldown/3.2M_v4_singleUDG/pulldowns/shard-163/execution/half_n-split_232.parameters.stdout	I2509	/n/data1/hms/genetics/reich/1000Genomes/amh_samples/ancientMergeSets__CAPTURE-1240K/C-per_sample_versions/I2509/v0016.4__2017_01_13/merged/by_chr/	SRC-0-cas1__S2509.E1.L1__half:SRC-1-med1__S2509.E1.L1__half:SRC-2-cal1__S2509.E1.L1__half:SRC-3-med2__S2509.E1.L1__half:SRC-4-cal2__S2509.E1.L1__half	5.243247	9.232	1471220	1405697	838070	450013	..	F	n/a (no relatives detected)	4.502299	0	n/a (female)	n/a (female)	749	K1a2	[0.981,0.992]	0.128	0.014	n/a (female)	ds.half	S2509.E1.L1	0.7515	QUESTIONABLE	batch.flag
EN	I2519	I2519	G4 (Grave 4 (Trench 17))	petrous	1	2018	MathiesonNature2018	doi:10.1038/nature25778	ENA:PRJEB22652	Pinhasi, Ron	Direct: IntCal20	6237	33	4341-4245 calBCE (5425±25 BP, PSUAMS-1813)	..	Bulgaria_C	Veliko Tarnovo, Dzhulyunitsa	Bulgaria	43.16089	25.88341	0	Repulldown on 3.2M snpset	1240k	1	/n/data1/hms/genetics/reich/1000Genomes/amh_samples/ancientMergeSets__MT/C-per_sample_versions/I2519/MT.v0001.2__2016_02_27/merged/aln.sort.mapped.rmdupse_adna_v2.md.bam	/n/data1/hms/genetics/reich/1000Genomes/amh_samples/ancientMergeSets__MT/C-per_sample_versions/I2519/MT.v0001.2__2016_02_27/merged/aln.sort.mapped.rmdupse_adna_v2.md.bam.Q10.d1.fa	/n/groups/reich/v16/perSample_4__v16.4__2017_01_13__perSample/infodir/out.All.o	/n/groups/reich/adam/repulldown/3.2M_v4_singleUDG/pulldowns/shard-168/execution/half_n-split_237.parameters.stdout	I2519	/n/data1/hms/genetics/reich/1000Genomes/amh_samples/ancientMergeSets__CAPTURE-1240K/C-per_sample_versions/I2519/v0016.4__2017_01_13/merged/by_chr/	SRC-0-cal1__S2519.E1.L1__half:SRC-1-cal2__S2519.E1.L1__half	2.75605	4.848	1262957	1206097	745732	401869	..	F	n/a (no relatives detected)	0	0	n/a (female)	n/a (female)	831	U5b2a1a+16311	[0.991,0.998]	0.132	0.014	n/a (female)	ds.half	S2519.E1.L1	0.3391	QUESTIONABLE	batch.flag
EN	I10045	I10045	P8U8A (mass burial)	petrous	1	..	NovakPLoSOne2021	doi:10.1371/journal.pone.0247332	ENA:PRJEB42243	Pinhasi, Ron	Context: Date(s) from same site (I10293, I10052, I10272)	6050	115	4300-3900 BCE	..	Croatia_C_Lasinja	Potočani	Croatia	45.4482	17.6388	0	Repulldown on 3.2M snpset	1240k	1	..	..	/n/groups/reich/sample_db/A-pulldowns_by_project/amh_v30_perSample/all/per_project_pulldowns/amh_sample_set_merge_v0030.2__2018_05_02__perSample/A-snpset_1240k/capture/chunk/chunk_x015/pulldown.oe	/n/groups/reich/adam/repulldown/3.2M_v4_singleUDG/pulldowns/shard-322/execution/half_n-split_376.parameters.stdout	I10045	/n/data1/hms/genetics/reich/1000Genomes/amh_samples/ancientMergeSets__CAPTURE/C-per_sample_versions/I10045/v0030.2__2018_05_02/merged/by_chr/	SRC-0-sor1__S10045.E1.L1__half:SRC-1-sor2__S10045.E1.L1__half	1.502325	2.601991	1356672	1265173	785254	417577	..	M	Croatia, Poto_ani Family D (4 members) (I10068-I10070-I10074 have a father-daughter1-daughter2 relationship; I10045 has a 2d or 3d relationship to I10068-I10070-I10074)	0	0	G-L140	G2a2b2a1	162	H13b1+200	[0.978,0.99]	0.141	0.42	[0.003,0.008]	ds.half	S10045.E1.L1	0.3355	PASS	..
EN	I10046	I10046	P5U2-7 (mass burial) | P8L4 (mass burial)	petrous	1	..	NovakPLoSOne2021	doi:10.1371/journal.pone.0247332	ENA:PRJEB42243	Pinhasi, Ron	Context: Date(s) from same site (I10293, I10052, I10272)	6050	115	4300-3900 BCE	..	Croatia_C_Lasinja	Potočani	Croatia	45.4482	17.6388	0	Repulldown on 3.2M snpset	1240k	2	..	..	/n/groups/reich/sample_db/A-pulldowns_by_project/amh_v30_perSample/all/per_project_pulldowns/amh_sample_set_merge_v0030.2I_anew__2018_05_02__perSample/A-snpset_1240k/capture/chunk/chunk_x001/pulldown.oe	/n/groups/reich/adam/repulldown/3.2M_v4_singleUDG/pulldowns/shard-323/execution/half_n-split_377.parameters.stdout	I10046_anew	/n/data1/hms/genetics/reich/1000Genomes/amh_samples/ancientMergeSets__CAPTURE/C-per_sample_versions/I10046/v0030.2I_anew__2018_05_02/merged/by_chr/	SRC-0-benk1__S10073.E1.L2__half:SRC-1-benk2__S10073.E1.L2__half:SRC-2-sor1__S10046.E1.L1__half	1.134856	1.958883	1126848	1051678	656122	343787	..	M	n/a (no relatives detected)	0	0	G-L140	G2a2b2a1	..	N1a1a1a3	..	..	..	..	ds.half,ds.half	S10046.E1.L1,S10073.E1.L2	0.01320,0.22000	PASS	..
EN	I10047	I10047	P8L1 (mass burial)	petrous	1	..	NovakPLoSOne2021	doi:10.1371/journal.pone.0247332	ENA:PRJEB42243	Pinhasi, Ron	Context: Date(s) from same site (I10293, I10052, I10272)	6050	115	4300-3900 BCE	..	Croatia_C_Lasinja	Potočani	Croatia	45.4482	17.6388	0	Repulldown on 3.2M snpset	1240k	1	..	..	/n/groups/reich/sample_db/A-pulldowns_by_project/amh_v30_perSample/all/per_project_pulldowns/amh_sample_set_merge_v0030.2__2018_05_02__perSample/A-snpset_1240k/capture/chunk/chunk_x016/pulldown.oe	/n/groups/reich/adam/repulldown/3.2M_v4_singleUDG/pulldowns/shard-324/execution/half_n-split_378.parameters.stdout	I10047	/n/data1/hms/genetics/reich/1000Genomes/amh_samples/ancientMergeSets__CAPTURE/C-per_sample_versions/I10047/v0030.2__2018_05_02/merged/by_chr/	SRC-0-sor1__S10047.E1.L1__half:SRC-1-sor2__S10047.E1.L1__half	1.218244	2.128277	1237812	1156594	734252	390550	..	M	n/a (no relatives detected)	0	0	G-PF3177	G2a2a1a	178	U2+152	[0.996,1]	0.138	0.425	[0.004,0.011]	ds.half	S10047.E1.L1	0.0946	PASS	..
EN	I10048	I10048	P8L1-2 (mass burial)	petrous	1	..	NovakPLoSOne2021	doi:10.1371/journal.pone.0247332	ENA:PRJEB42243	Pinhasi, Ron	Context: Date(s) from same site (I10293, I10052, I10272)	6050	115	4300-3900 BCE	..	Croatia_C_Lasinja	Potočani	Croatia	45.4482	17.6388	0	Repulldown on 3.2M snpset	1240k	1	..	..	/n/groups/reich/sample_db/A-pulldowns_by_project/amh_v30_perSample/all/per_project_pulldowns/amh_sample_set_merge_v0030.2__2018_05_02__perSample/A-snpset_1240k/capture/chunk/chunk_x017/pulldown.oe	/n/groups/reich/adam/repulldown/3.2M_v4_singleUDG/pulldowns/shard-325/execution/half_n-split_379.parameters.stdout	I10048	/n/data1/hms/genetics/reich/1000Genomes/amh_samples/ancientMergeSets__CAPTURE/C-per_sample_versions/I10048/v0030.2__2018_05_02/merged/by_chr/	SRC-0-sor1__S10048.E1.L1__half:SRC-1-sor2__S10048.E1.L1__half	1.538134	2.686882	1321827	1233823	770590	409599	..	M	n/a (no relatives detected)	4.0578	0	G-CTS342	G2a2b2a1a1c	232	U5b2c	[0.987,0.996]	0.129	0.421	[0.003,0.008]	ds.half	S10048.E1.L1	0.2693	PASS	..
EN	I10052	I10052	P8L10-4 (mass burial)	petrous	1	..	NovakPLoSOne2021	doi:10.1371/journal.pone.0247332	ENA:PRJEB42243	Pinhasi, Ron	Direct: IntCal20	6095	61	4246-4052 calBCE (5325±20 BP, UCIAMS-140250)	..	Croatia_C_Lasinja	Potočani	Croatia	45.4482	17.6388	0	Repulldown on 3.2M snpset	1240k	1	..	..	/n/groups/reich/sample_db/A-pulldowns_by_project/amh_v30_perSample/all/per_project_pulldowns/amh_sample_set_merge_v0030.2__2018_05_02__perSample/A-snpset_1240k/capture/chunk/chunk_x020/pulldown.oe	/n/groups/reich/adam/repulldown/3.2M_v4_singleUDG/pulldowns/shard-320/execution/half_n-split_374.parameters.stdout	I10052	/n/data1/hms/genetics/reich/1000Genomes/amh_samples/ancientMergeSets__CAPTURE/C-per_sample_versions/I10052/v0030.2__2018_05_02/merged/by_chr/	SRC-0-nih1__S10052.E1.L1__half	0.090449	0.156191	253644	241486	160166	85276	..	F	n/a (no relatives detected)	n/a (too few SNPs)	n/a (too few SNPs)	n/a (female)	n/a (female)	34.2	U5b1d1	[0.976,0.99]	0.097	0.01	n/a (female)	ds.half	S10052.E1.L1	0.0213	PASS	..
EN	I10053	I10053	P8L11 (mass burial)	petrous	1	..	NovakPLoSOne2021	doi:10.1371/journal.pone.0247332	ENA:PRJEB42243	Pinhasi, Ron	Context: Date(s) from same site (I10293, I10052, I10272)	6050	115	4300-3900 BCE	..	Croatia_C_Lasinja	Potočani	Croatia	45.4482	17.6388	0	Repulldown on 3.2M snpset	1240k	1	..	..	/n/groups/reich/sample_db/A-pulldowns_by_project/amh_v30_perSample/all/per_project_pulldowns/amh_sample_set_merge_v0030.2__2018_05_02__perSample/A-snpset_1240k/capture/chunk/chunk_x021/pulldown.oe	/n/groups/reich/adam/repulldown/3.2M_v4_singleUDG/pulldowns/shard-329/execution/half_n-split_382.parameters.stdout	I10053	/n/data1/hms/genetics/reich/1000Genomes/amh_samples/ancientMergeSets__CAPTURE/C-per_sample_versions/I10053/v0030.2__2018_05_02/merged/by_chr/	SRC-0-nih1__S10053.E1.L1__half:SRC-1-mel2__S10053.E1.L1__half	0.86059	1.517102	999281	936913	606979	325486	..	M	n/a (no relatives detected)	0	0	G-Y130324	G2a2a1a2b1b	69.4	H5b	[0.982,0.996]	0.154	0.435	[0.007,0.016]	ds.half	S10053.E1.L1	0.0392	PASS	Xcontam=[0.007,0.016]
EN	I10054	I10054	P8L12-2 (mass burial) | P8U12 (mass burial)	petrous	1	..	NovakPLoSOne2021	doi:10.1371/journal.pone.0247332	ENA:PRJEB42243	Pinhasi, Ron	Context: Date(s) from same site (I10293, I10052, I10272)	6050	115	4300-3900 BCE	..	Croatia_C_Lasinja	Potočani	Croatia	45.4482	17.6388	0	Repulldown on 3.2M snpset	1240k	2	..	..	/n/groups/reich/sample_db/A-pulldowns_by_project/amh_v30_perSample/all/per_project_pulldowns/amh_sample_set_merge_v0030.2I_anew__2018_05_02__perSample/A-snpset_1240k/capture/chunk/chunk_x002/pulldown.oe	/n/groups/reich/adam/repulldown/3.2M_v4_singleUDG/pulldowns/shard-330/execution/half_n-split_383.parameters.stdout	I10054_anew	/n/data1/hms/genetics/reich/1000Genomes/amh_samples/ancientMergeSets__CAPTURE/C-per_sample_versions/I10054/v0030.2I_anew__2018_05_02/merged/by_chr/	SRC-0-sor1__S10300.E1.L1__half:SRC-1-sor2__S10300.E1.L1__half:SRC-2-nih1__S10054.E1.L1__half:SRC-3-mel2__S10054.E1.L1__half	1.943489	3.390887	1387089	1291179	807462	430992	..	M	Croatia, Poto_ani Family C (2 members) (I10054-I11065 have a 2d or 3d relationship)	0	0	G-CTS342	G2a2b2a1a1c	..	H	..	..	..	..	ds.half,ds.half	S10054.E1.L1,S10300.E1.L1	0.03730,0.07240	PASS	..
EN	I10056	I10056	P8L14-2 (mass burial)	petrous	1	..	NovakPLoSOne2021	doi:10.1371/journal.pone.0247332	ENA:PRJEB42243	Pinhasi, Ron	Context: Date(s) from same site (I10293, I10052, I10272)	6050	115	4300-3900 BCE	..	Croatia_C_Lasinja	Potočani	Croatia	45.4482	17.6388	0	Repulldown on 3.2M snpset	1240k	1	..	..	/n/groups/reich/sample_db/A-pulldowns_by_project/amh_v30_perSample/all/per_project_pulldowns/amh_sample_set_merge_v0030.2__2018_05_02__perSample/A-snpset_1240k/capture/chunk/chunk_x023/pulldown.oe	/n/groups/reich/adam/repulldown/3.2M_v4_singleUDG/pulldowns/shard-331/execution/half_n-split_384.parameters.stdout	I10056	/n/data1/hms/genetics/reich/1000Genomes/amh_samples/ancientMergeSets__CAPTURE/C-per_sample_versions/I10056/v0030.2__2018_05_02/merged/by_chr/	SRC-0-nih1__S10056.E1.L1__half:SRC-1-mel2__S10056.E1.L1__half	1.18088	2.078442	1140211	1088361	690830	370985	..	F	n/a (no relatives detected)	0	0	n/a (female)	n/a (female)	212	K1a3a	[0.994,0.999]	0.129	0.013	n/a (female)	ds.half	S10056.E1.L1	0.1387	PASS	..
EN	I10057	I10057	P8L2-4 (mass burial)	petrous	1	..	NovakPLoSOne2021	doi:10.1371/journal.pone.0247332	ENA:PRJEB42243	Pinhasi, Ron	Context: Date(s) from same site (I10293, I10052, I10272)	6050	115	4300-3900 BCE	..	Croatia_C_Lasinja	Potočani	Croatia	45.4482	17.6388	0	Repulldown on 3.2M snpset	1240k	1	..	..	/n/groups/reich/sample_db/A-pulldowns_by_project/amh_v30_perSample/all/per_project_pulldowns/amh_sample_set_merge_v0030.2__2018_05_02__perSample/A-snpset_1240k/capture/chunk/chunk_x024/pulldown.oe	/n/groups/reich/adam/repulldown/3.2M_v4_singleUDG/pulldowns/shard-332/execution/half_n-split_385.parameters.stdout	I10057	/n/data1/hms/genetics/reich/1000Genomes/amh_samples/ancientMergeSets__CAPTURE/C-per_sample_versions/I10057/v0030.2__2018_05_02/merged/by_chr/	SRC-0-nih1__S10057.E1.L1__half:SRC-1-mel2__S10057.E1.L1__half	1.637552	2.881658	1238463	1181955	738874	396873	..	F	n/a (no relatives detected)	5.8236	0	n/a (female)	n/a (female)	226	H7	[0.99,0.998]	0.115	0.013	n/a (female)	ds.half	S10057.E1.L1	0.2667	PASS	..
EN	I10062	I10062	P8L12 (mass burial)	petrous	1	..	NovakPLoSOne2021	doi:10.1371/journal.pone.0247332	ENA:PRJEB42243	Pinhasi, Ron	Context: Date(s) from same site (I10293, I10052, I10272)	6050	115	4300-3900 BCE	..	Croatia_C_Lasinja	Potočani	Croatia	45.4482	17.6388	0	Repulldown on 3.2M snpset	1240k	1	..	..	/n/groups/reich/sample_db/A-pulldowns_by_project/amh_v30_perSample/all/per_project_pulldowns/amh_sample_set_merge_v0030.2__2018_05_02__perSample/A-snpset_1240k/capture/chunk/chunk_x027/pulldown.oe	/n/groups/reich/adam/repulldown/3.2M_v4_singleUDG/pulldowns/shard-335/execution/half_n-split_388.parameters.stdout	I10062	/n/data1/hms/genetics/reich/1000Genomes/amh_samples/ancientMergeSets__CAPTURE/C-per_sample_versions/I10062/v0030.2__2018_05_02/merged/by_chr/	SRC-0-nih1__S10062.E1.L1__half:SRC-1-mel2__S10062.E1.L1__half	1.610587	2.810002	1279599	1193998	743806	399164	..	M	n/a (no relatives detected)	0	0	I-S21825	I2a1a1b	192	H+16311	[0.987,0.996]	0.125	0.423	[0.003,0.008]	ds.half	S10062.E1.L1	0.2653	PASS	..
EN	I10063	I10063	P8L12-3 (mass burial)	petrous	1	..	NovakPLoSOne2021	doi:10.1371/journal.pone.0247332	ENA:PRJEB42243	Pinhasi, Ron	Context: Date(s) from same site (I10293, I10052, I10272)	6050	115	4300-3900 BCE	..	Croatia_C_Lasinja	Potočani	Croatia	45.4482	17.6388	0	Repulldown on 3.2M snpset	1240k	1	..	..	/n/groups/reich/sample_db/A-pulldowns_by_project/amh_v30_perSample/all/per_project_pulldowns/amh_sample_set_merge_v0030.2__2018_05_02__perSample/A-snpset_1240k/capture/chunk/chunk_x028/pulldown.oe	/n/groups/reich/adam/repulldown/3.2M_v4_singleUDG/pulldowns/shard-336/execution/half_n-split_389.parameters.stdout	I10063	/n/data1/hms/genetics/reich/1000Genomes/amh_samples/ancientMergeSets__CAPTURE/C-per_sample_versions/I10063/v0030.2__2018_05_02/merged/by_chr/	SRC-0-nih1__S10063.E1.L1__half:SRC-1-mel2__S10063.E1.L1__half	1.589964	2.783657	1236254	1154976	722684	388755	..	M	n/a (no relatives detected)	0	0	C-V86	C1a2	304	H	[0.988,0.998]	0.127	0.424	[0.003,0.008]	ds.half	S10063.E1.L1	0.2883	PASS	..
EN	I10064	I10064	P8L14 (mass burial)	petrous	1	..	NovakPLoSOne2021	doi:10.1371/journal.pone.0247332	ENA:PRJEB42243	Pinhasi, Ron	Context: Date(s) from same site (I10293, I10052, I10272)	6050	115	4300-3900 BCE	..	Croatia_C_Lasinja	Potočani	Croatia	45.4482	17.6388	0	Repulldown on 3.2M snpset	1240k	1	..	..	/n/groups/reich/sample_db/A-pulldowns_by_project/amh_v30_perSample/all/per_project_pulldowns/amh_sample_set_merge_v0030.2__2018_05_02__perSample/A-snpset_1240k/capture/chunk/chunk_x029/pulldown.oe	/n/groups/reich/adam/repulldown/3.2M_v4_singleUDG/pulldowns/shard-338/execution/half_n-split_390.parameters.stdout	I10064	/n/data1/hms/genetics/reich/1000Genomes/amh_samples/ancientMergeSets__CAPTURE/C-per_sample_versions/I10064/v0030.2__2018_05_02/merged/by_chr/	SRC-0-nih1__S10064.E1.L1__half:SRC-1-mel2__S10064.E1.L1__half	0.930298	1.644708	1017694	971441	625547	336172	..	F	n/a (no relatives detected)	0	0	n/a (female)	n/a (female)	154	J1	[0.982,0.993]	0.123	0.011	n/a (female)	ds.half	S10064.E1.L1	0.0562	PASS	..
EN	I10069	I10069	P8L2-3 (mass burial)	petrous	1	..	NovakPLoSOne2021	doi:10.1371/journal.pone.0247332	ENA:PRJEB42243	Pinhasi, Ron	Context: Date(s) from same site (I10293, I10052, I10272)	6050	115	4300-3900 BCE	..	Croatia_C_Lasinja	Potočani	Croatia	45.4482	17.6388	0	Repulldown on 3.2M snpset	1240k	1	..	..	/n/groups/reich/sample_db/A-pulldowns_by_project/amh_v30_perSample/all/per_project_pulldowns/amh_sample_set_merge_v0030.2__2018_05_02__perSample/A-snpset_1240k/capture/chunk/chunk_x033/pulldown.oe	/n/groups/reich/adam/repulldown/3.2M_v4_singleUDG/pulldowns/shard-342/execution/half_n-split_394.parameters.stdout	I10069	/n/data1/hms/genetics/reich/1000Genomes/amh_samples/ancientMergeSets__CAPTURE/C-per_sample_versions/I10069/v0030.2__2018_05_02/merged/by_chr/	SRC-0-nih1__S10069.E1.L1__half:SRC-1-mel2__S10069.E1.L1__half	1.556176	2.740523	1211430	1156308	726018	390518	..	F	n/a (no relatives detected)	0	0	n/a (female)	n/a (female)	183	T2	[0.99,0.997]	0.131	0.01	n/a (female)	ds.half	S10069.E1.L1	0.1967	PASS	..
EN	I10070	I10070	P8L3 (mass burial) | P8U22 (mass burial)	petrous	1	..	NovakPLoSOne2021	doi:10.1371/journal.pone.0247332	ENA:PRJEB42243	Pinhasi, Ron	Context: Date(s) from same site (I10293, I10052, I10272)	6050	115	4300-3900 BCE	..	Croatia_C_Lasinja	Potočani	Croatia	45.4482	17.6388	0	Repulldown on 3.2M snpset	1240k	2	..	..	/n/groups/reich/sample_db/A-pulldowns_by_project/amh_v30_perSample/all/per_project_pulldowns/amh_sample_set_merge_v0030.2I_anew__2018_05_02__perSample/A-snpset_1240k/capture/chunk/chunk_x003/pulldown.oe	/n/groups/reich/adam/repulldown/3.2M_v4_singleUDG/pulldowns/shard-343/execution/half_n-split_395.parameters.stdout	I10070_anew	/n/data1/hms/genetics/reich/1000Genomes/amh_samples/ancientMergeSets__CAPTURE/C-per_sample_versions/I10070/v0030.2I_anew__2018_05_02/merged/by_chr/	SRC-0-sor1__S10304.E1.L1__half:SRC-1-sor2__S10304.E1.L1__half:SRC-2-nih1__S10070.E1.L1__half:SRC-3-mel2__S10070.E1.L1__half	2.154313	3.781193	1365924	1303201	805820	430294	..	F	Croatia, Poto_ani Family D (4 members) (I10068-I10070-I10074 have a father-daughter1-daughter2 relationship; I10045 has a 2d or 3d relationship to I10068-I10070-I10074)	0	0	n/a (female)	n/a (female)	76.115336	U2e1'2'3	[0.989,0.998]	..	..	n/a (female)	ds.half,ds.half	S10070.E1.L1,S10304.E1.L1	0.02410,0.27080	PASS	..
EN	I10071	I10071	P8L3-2 (mass burial)	petrous	1	..	NovakPLoSOne2021	doi:10.1371/journal.pone.0247332	ENA:PRJEB42243	Pinhasi, Ron	Context: Date(s) from same site (I10293, I10052, I10272)	6050	115	4300-3900 BCE	..	Croatia_C_Lasinja	Potočani	Croatia	45.4482	17.6388	0	Repulldown on 3.2M snpset	1240k	1	..	..	/n/groups/reich/sample_db/A-pulldowns_by_project/amh_v30_perSample/all/per_project_pulldowns/amh_sample_set_merge_v0030.2__2018_05_02__perSample/A-snpset_1240k/capture/chunk/chunk_x034/pulldown.oe	/n/groups/reich/adam/repulldown/3.2M_v4_singleUDG/pulldowns/shard-344/execution/half_n-split_396.parameters.stdout	I10071	/n/data1/hms/genetics/reich/1000Genomes/amh_samples/ancientMergeSets__CAPTURE/C-per_sample_versions/I10071/v0030.2__2018_05_02/merged/by_chr/	SRC-0-nih1__S10071.E1.L1__half:SRC-1-mel2__S10071.E1.L1__half	0.306882	0.542921	591568	564692	376592	198854	..	F	n/a (no relatives detected)	n/a (too few SNPs)	n/a (too few SNPs)	n/a (female)	n/a (female)	26.7	H26	[0.985,1]	0.14	0.012	n/a (female)	ds.half	S10071.E1.L1	0.013	PASS	..
EN	I10072	I10072	P8L3-3 (mass burial)	petrous	1	..	NovakPLoSOne2021	doi:10.1371/journal.pone.0247332	ENA:PRJEB42243	Pinhasi, Ron	Context: Date(s) from same site (I10293, I10052, I10272)	6050	115	4300-3900 BCE	..	Croatia_C_Lasinja	Potočani	Croatia	45.4482	17.6388	0	Repulldown on 3.2M snpset	1240k	1	..	..	/n/groups/reich/sample_db/A-pulldowns_by_project/amh_v30_perSample/all/per_project_pulldowns/amh_sample_set_merge_v0030.2__2018_05_02__perSample/A-snpset_1240k/capture/chunk/chunk_x035/pulldown.oe	/n/groups/reich/adam/repulldown/3.2M_v4_singleUDG/pulldowns/shard-345/execution/half_n-split_397.parameters.stdout	I10072	/n/data1/hms/genetics/reich/1000Genomes/amh_samples/ancientMergeSets__CAPTURE/C-per_sample_versions/I10072/v0030.2__2018_05_02/merged/by_chr/	SRC-0-nih1__S10072.E1.L1__half:SRC-1-mel2__S10072.E1.L1__half	1.699522	2.963761	1300582	1213090	753838	403786	..	M	n/a (no relatives detected)	0	0	I-S21825	I2a1a1b	165	N1a1a	[0.975,0.987]	0.122	0.424	[0.003,0.007]	ds.half	S10072.E1.L1	0.2444	PASS	..
EN	I10271	I10271	P8L5-3 (mass burial)	petrous	1	..	NovakPLoSOne2021	doi:10.1371/journal.pone.0247332	ENA:PRJEB42243	Pinhasi, Ron	Context: Date(s) from same site (I10293, I10052, I10272)	6050	115	4300-3900 BCE	..	Croatia_C_Lasinja	Potočani	Croatia	45.4482	17.6388	0	Repulldown on 3.2M snpset	1240k	1	..	..	/n/groups/reich/sample_db/A-pulldowns_by_project/amh_v30_perSample/all/per_project_pulldowns/amh_sample_set_merge_v0030.2__2018_05_02__perSample/A-snpset_1240k/capture/chunk/chunk_x134/pulldown.oe	/n/groups/reich/adam/repulldown/3.2M_v4_singleUDG/pulldowns/shard-347/execution/half_n-split_399.parameters.stdout	I10271	/n/data1/hms/genetics/reich/1000Genomes/amh_samples/ancientMergeSets__CAPTURE/C-per_sample_versions/I10271/v0030.2__2018_05_02/merged/by_chr/	SRC-0-benk1__S10271.E1.L1__half:SRC-1-benk2__S10271.E1.L1__half	0.879799	1.515718	1036103	968437	609117	317484	..	M	n/a (no relatives detected)	4.172701	0	I-L596	I2	331	T2b	[0.994,0.999]	0.127	0.434	[0.001,0.009]	ds.half	S10271.E1.L1	0.23	PASS	..
EN	I10272	I10272	P8L5-4 (mass burial)	petrous	1	..	NovakPLoSOne2021	doi:10.1371/journal.pone.0247332	ENA:PRJEB42243	Pinhasi, Ron	Direct: IntCal20	6023	76	4230-3967 calBCE (5240±40 BP, Beta-233122)	..	Croatia_C_Lasinja	Potočani	Croatia	45.4482	17.6388	0	Repulldown on 3.2M snpset	1240k	1	..	..	/n/groups/reich/sample_db/A-pulldowns_by_project/amh_v30_perSample/all/per_project_pulldowns/amh_sample_set_merge_v0030.2__2018_05_02__perSample/A-snpset_1240k/capture/chunk/chunk_x135/pulldown.oe	/n/groups/reich/adam/repulldown/3.2M_v4_singleUDG/pulldowns/shard-397/execution/half_n-split_7.parameters.stdout	I10272	/n/data1/hms/genetics/reich/1000Genomes/amh_samples/ancientMergeSets__CAPTURE/C-per_sample_versions/I10272/v0030.2__2018_05_02/merged/by_chr/	SRC-0-benk1__S10272.E1.L1__half:SRC-1-benk2__S10272.E1.L1__half	0.184666	0.323162	427058	407123	270884	136010	..	F	n/a (no relatives detected)	n/a (too few SNPs)	n/a (too few SNPs)	n/a (female)	n/a (female)	42.3	T2	[0.974,0.987]	0.162	0.014	n/a (female)	ds.half	S10272.E1.L1	0.016	PASS	..
EN	I10273	I10273	P8L6 (mass burial)	petrous	1	..	NovakPLoSOne2021	doi:10.1371/journal.pone.0247332	ENA:PRJEB42243	Pinhasi, Ron	Context: Date(s) from same site (I10293, I10052, I10272)	6050	115	4300-3900 BCE	..	Croatia_C_Lasinja	Potočani	Croatia	45.4482	17.6388	0	Repulldown on 3.2M snpset	1240k	1	..	..	/n/groups/reich/sample_db/A-pulldowns_by_project/amh_v30_perSample/all/per_project_pulldowns/amh_sample_set_merge_v0030.2__2018_05_02__perSample/A-snpset_1240k/capture/chunk/chunk_x136/pulldown.oe	/n/groups/reich/adam/repulldown/3.2M_v4_singleUDG/pulldowns/shard-350/execution/half_n-split_400.parameters.stdout	I10273	/n/data1/hms/genetics/reich/1000Genomes/amh_samples/ancientMergeSets__CAPTURE/C-per_sample_versions/I10273/v0030.2__2018_05_02/merged/by_chr/	SRC-0-benk1__S10273.E1.L1__half:SRC-1-benk2__S10273.E1.L1__half	0.908993	1.578092	1017054	970429	608634	317641	..	F	n/a (no relatives detected)	0	0	n/a (female)	n/a (female)	423	N1a1a1a2	[0.993,0.998]	0.128	0.012	n/a (female)	ds.half	S10273.E1.L1	0.19	PASS	..
EN	I10274	I10274	P8L6-2 (mass burial) | P8U15 (mass burial)	petrous	1	..	NovakPLoSOne2021	doi:10.1371/journal.pone.0247332	ENA:PRJEB42243	Pinhasi, Ron	Context: Date(s) from same site (I10293, I10052, I10272)	6050	115	4300-3900 BCE	..	Croatia_C_Lasinja	Potočani	Croatia	45.4482	17.6388	0	Repulldown on 3.2M snpset	1240k	2	..	..	/n/groups/reich/sample_db/A-pulldowns_by_project/amh_v30_perSample/all/per_project_pulldowns/amh_sample_set_merge_v0030.2I_anew__2018_05_02__perSample/A-snpset_1240k/capture/chunk/chunk_x005/pulldown.oe	/n/groups/reich/adam/repulldown/3.2M_v4_singleUDG/pulldowns/shard-351/execution/half_n-split_401.parameters.stdout	I10274_anew	/n/data1/hms/genetics/reich/1000Genomes/amh_samples/ancientMergeSets__CAPTURE/C-per_sample_versions/I10274/v0030.2I_anew__2018_05_02/merged/by_chr/	SRC-0-benk1__S10274.E1.L1__half:SRC-1-sor1__S10301.E1.L1__half	0.077199	0.135602	210796	199635	135657	68687	..	M	n/a (no relatives detected)	n/a (too few SNPs)	n/a (too few SNPs)	C-F16270	C1a2	607.775907	T1a1	[0.993,1]	..	..	..	ds.half,ds.half	S10274.E1.L1,S10301.E1.L1	0.00950,0.00700	PASS	..
EN	I10275	I10275	P8L7 (mass burial)	petrous	1	..	NovakPLoSOne2021	doi:10.1371/journal.pone.0247332	ENA:PRJEB42243	Pinhasi, Ron	Context: Date(s) from same site (I10293, I10052, I10272)	6050	115	4300-3900 BCE	..	Croatia_C_Lasinja	Potočani	Croatia	45.4482	17.6388	0	Repulldown on 3.2M snpset	1240k	1	..	..	/n/groups/reich/sample_db/A-pulldowns_by_project/amh_v30_perSample/all/per_project_pulldowns/amh_sample_set_merge_v0030.2__2018_05_02__perSample/A-snpset_1240k/capture/chunk/chunk_x137/pulldown.oe	/n/groups/reich/adam/repulldown/3.2M_v4_singleUDG/pulldowns/shard-352/execution/half_n-split_402.parameters.stdout	I10275	/n/data1/hms/genetics/reich/1000Genomes/amh_samples/ancientMergeSets__CAPTURE/C-per_sample_versions/I10275/v0030.2__2018_05_02/merged/by_chr/	SRC-0-benk1__S10275.E1.L1__half	0.050179	0.088848	141380	134818	91810	44864	..	F	n/a (no relatives detected)	n/a (too few SNPs)	n/a (too few SNPs)	n/a (female)	n/a (female)	..	..	..	0.14	0.017	n/a (female)	ds.half	S10275.E1.L1	0.011	PASS	..
EN	I10291	I10291	P8L7-2 (mass burial)	petrous	1	..	NovakPLoSOne2021	doi:10.1371/journal.pone.0247332	ENA:PRJEB42243	Pinhasi, Ron	Context: Date(s) from same site (I10293, I10052, I10272)	6050	115	4300-3900 BCE	..	Croatia_C_Lasinja	Potočani	Croatia	45.4482	17.6388	0	Repulldown on 3.2M snpset	1240k	1	..	..	/n/groups/reich/sample_db/A-pulldowns_by_project/amh_v30_perSample/all/per_project_pulldowns/amh_sample_set_merge_v0030.2__2018_05_02__perSample/A-snpset_1240k/capture/chunk/chunk_x147/pulldown.oe	/n/groups/reich/adam/repulldown/3.2M_v4_singleUDG/pulldowns/shard-353/execution/half_n-split_403.parameters.stdout	I10291	/n/data1/hms/genetics/reich/1000Genomes/amh_samples/ancientMergeSets__CAPTURE/C-per_sample_versions/I10291/v0030.2__2018_05_02/merged/by_chr/	SRC-0-sor1__S10291.E1.L1__half	0.140263	0.246389	354182	338011	227403	119426	..	F	n/a (no relatives detected)	n/a (too few SNPs)	n/a (too few SNPs)	n/a (female)	n/a (female)	25.2	T2b	[0.975,0.994]	0.146	0.014	n/a (female)	ds.half	S10291.E1.L1	0.0103	PASS	..
EN	I10293	I10293	P8L8-2 (mass burial)	petrous	1	..	NovakPLoSOne2021	doi:10.1371/journal.pone.0247332	ENA:PRJEB42243	Pinhasi, Ron	Direct: IntCal20	6093	70	4315-3997 calBCE (5310±40 BP, Beta-233123)	..	Croatia_C_Lasinja	Potočani	Croatia	45.4482	17.6388	0	Repulldown on 3.2M snpset	1240k	1	..	..	/n/groups/reich/sample_db/A-pulldowns_by_project/amh_v30_perSample/all/per_project_pulldowns/amh_sample_set_merge_v0030.2__2018_05_02__perSample/A-snpset_1240k/capture/chunk/chunk_x149/pulldown.oe	/n/groups/reich/adam/repulldown/3.2M_v4_singleUDG/pulldowns/shard-321/execution/half_n-split_375.parameters.stdout	I10293	/n/data1/hms/genetics/reich/1000Genomes/amh_samples/ancientMergeSets__CAPTURE/C-per_sample_versions/I10293/v0030.2__2018_05_02/merged/by_chr/	SRC-0-sor1__S10293.E1.L1__half:SRC-1-sor2__S10293.E1.L1__half	1.388157	2.418549	1284499	1225411	765386	407284	..	F	Croatia, Poto_ani Family A (2 members) (I10067-I10293 have a 1d relationship)	0	0	n/a (female)	n/a (female)	139	H4a1	[0.985,0.993]	0.121	0.011	n/a (female)	ds.half	S10293.E1.L1	0.1677	PASS	..
EN	I10294	I10294	P8L8-3 (mass burial) | P8L9-2 (mass burial)	petrous	1	..	NovakPLoSOne2021	doi:10.1371/journal.pone.0247332	ENA:PRJEB42243	Pinhasi, Ron	Context: Date(s) from same site (I10293, I10052, I10272)	6050	115	4300-3900 BCE	..	Croatia_C_Lasinja	Potočani	Croatia	45.4482	17.6388	0	Repulldown on 3.2M snpset	1240k	2	..	..	/n/groups/reich/sample_db/A-pulldowns_by_project/amh_v30_perSample/all/per_project_pulldowns/amh_sample_set_merge_v0030.2I_anew__2018_05_02__perSample/A-snpset_1240k/capture/chunk/chunk_x006/pulldown.oe	/n/groups/reich/adam/repulldown/3.2M_v4_singleUDG/pulldowns/shard-238/execution/half_n-split_2.parameters.stdout	I10294_anew	/n/data1/hms/genetics/reich/1000Genomes/amh_samples/ancientMergeSets__CAPTURE/C-per_sample_versions/I10294/v0030.2I_anew__2018_05_02/merged/by_chr/	SRC-0-sor1__S10294.E1.L1__half:SRC-1-sor2__S10294.E1.L1__half:SRC-2-sor1__S10296.E1.L1__half:SRC-3-sor2__S10296.E1.L1__half	2.061724	3.586881	1459020	1358119	837514	445442	..	M	Croatia, Poto_ani Family B (2 members) (I10061-10294 have a father-son relationship)	0	0	G-CTS342	G2a2b2a1a1c	..	H	..	..	..	..	ds.half,ds.half	S10294.E1.L1,S10296.E1.L1	0.15130,0.26370	PASS	..
EN	I10295	I10295	P8L9 (mass burial)	petrous	1	..	NovakPLoSOne2021	doi:10.1371/journal.pone.0247332	ENA:PRJEB42243	Pinhasi, Ron	Context: Date(s) from same site (I10293, I10052, I10272)	6050	115	4300-3900 BCE	..	Croatia_C_Lasinja	Potočani	Croatia	45.4482	17.6388	0	Repulldown on 3.2M snpset	1240k	1	..	..	/n/groups/reich/sample_db/A-pulldowns_by_project/amh_v30_perSample/all/per_project_pulldowns/amh_sample_set_merge_v0030.2__2018_05_02__perSample/A-snpset_1240k/capture/chunk/chunk_x150/pulldown.oe	/n/groups/reich/adam/repulldown/3.2M_v4_singleUDG/pulldowns/shard-349/execution/half_n-split_3.parameters.stdout	I10295	/n/data1/hms/genetics/reich/1000Genomes/amh_samples/ancientMergeSets__CAPTURE/C-per_sample_versions/I10295/v0030.2__2018_05_02/merged/by_chr/	SRC-0-sor1__S10295.E1.L1__half	0.009515	0.016086	29170	27588	18208	9377	..	M	n/a (no relatives detected)	n/a (too few SNPs)	n/a (too few SNPs)	G-Z6553	G2a	1.92	n/a (<2x)	n/a (<2x)	0.052	0.387	n/a (4 SNPs)	ds.half	S10295.E1.L1	0.0127	PASS	..
EN	I10297	I10297	P8U11 (mass burial) | P8U11-13 (mass burial)	petrous	1	..	NovakPLoSOne2021	doi:10.1371/journal.pone.0247332	ENA:PRJEB42243	Pinhasi, Ron	Context: Date(s) from same site (I10293, I10052, I10272)	6050	115	4300-3900 BCE	..	Croatia_C_Lasinja	Potočani	Croatia	45.4482	17.6388	0	Repulldown on 3.2M snpset	1240k	2	..	..	/n/groups/reich/sample_db/A-pulldowns_by_project/amh_v30_perSample/all/per_project_pulldowns/amh_sample_set_merge_v0030.2I_anew__2018_05_02__perSample/A-snpset_1240k/capture/chunk/chunk_x007/pulldown.oe	/n/groups/reich/adam/repulldown/3.2M_v4_singleUDG/pulldowns/shard-364/execution/half_n-split_4.parameters.stdout	I10297_anew	/n/data1/hms/genetics/reich/1000Genomes/amh_samples/ancientMergeSets__CAPTURE/C-per_sample_versions/I10297/v0030.2I_anew__2018_05_02/merged/by_chr/	SRC-0-sor1__S10297.E1.L1__half:SRC-1-sor2__S10297.E1.L1__half:SRC-2-sor1__S10298.E1.L1__half:SRC-3-sor2__S10298.E1.L1__half	2.936187	5.145135	1507423	1438273	874371	464251	..	F	n/a (no relatives detected)	0	0	n/a (female)	n/a (female)	..	X2b	..	..	..	n/a (female)	ds.half,ds.half	S10297.E1.L1,S10298.E1.L1	0.25470,0.16980	PASS	..
EN	I10299	I10299	P8U11-2 (mass burial)	petrous	1	..	NovakPLoSOne2021	doi:10.1371/journal.pone.0247332	ENA:PRJEB42243	Pinhasi, Ron	Context: Date(s) from same site (I10293, I10052, I10272)	6050	115	4300-3900 BCE	..	Croatia_C_Lasinja	Potočani	Croatia	45.4482	17.6388	0	Repulldown on 3.2M snpset	1240k	1	..	..	/n/groups/reich/sample_db/A-pulldowns_by_project/amh_v30_perSample/all/per_project_pulldowns/amh_sample_set_merge_v0030.2__2018_05_02__perSample/A-snpset_1240k/capture/chunk/chunk_x151/pulldown.oe	/n/groups/reich/adam/repulldown/3.2M_v4_singleUDG/pulldowns/shard-375/execution/half_n-split_5.parameters.stdout	I10299	/n/data1/hms/genetics/reich/1000Genomes/amh_samples/ancientMergeSets__CAPTURE/C-per_sample_versions/I10299/v0030.2__2018_05_02/merged/by_chr/	SRC-0-sor1__S10299.E1.L1__half:SRC-1-sor2__S10299.E1.L1__half	0.499607	0.87458	876319	835563	547421	289526	..	F	n/a (no relatives detected)	7.5724	0	n/a (female)	n/a (female)	75.4	K1a4a1	[0.981,0.992]	0.171	0.01	n/a (female)	ds.half	S10299.E1.L1	0.043	PASS	..
EN	I10303	I10303	P8U19/3 (mass burial)	petrous	1	..	NovakPLoSOne2021	doi:10.1371/journal.pone.0247332	ENA:PRJEB42243	Pinhasi, Ron	Context: Date(s) from same site (I10293, I10052, I10272)	6050	115	4300-3900 BCE	..	Croatia_C_Lasinja	Potočani	Croatia	45.4482	17.6388	0	Repulldown on 3.2M snpset	1240k	1	..	..	/n/groups/reich/sample_db/A-pulldowns_by_project/amh_v30_perSample/all/per_project_pulldowns/amh_sample_set_merge_v0030.2__2018_05_02__perSample/A-snpset_1240k/capture/chunk/chunk_x152/pulldown.oe	/n/groups/reich/adam/repulldown/3.2M_v4_singleUDG/pulldowns/shard-386/execution/half_n-split_6.parameters.stdout	I10303	/n/data1/hms/genetics/reich/1000Genomes/amh_samples/ancientMergeSets__CAPTURE/C-per_sample_versions/I10303/v0030.2__2018_05_02/merged/by_chr/	SRC-0-sor1__S10303.E1.L1__half:SRC-1-sor2__S10303.E1.L1__half	0.70644	1.217376	1100232	1049316	665101	351446	..	F	n/a (no relatives detected)	0	0	n/a (female)	n/a (female)	193	N1a1a	[0.987,0.996]	0.084	0.009	n/a (female)	ds.half	S10303.E1.L1	0.3488	PASS	..
IA	I23904	I23904	P7730 (G 17)	petrous	1	2021	PattersonNature2021	doi:10.1038/s41586-021-04287-4	ENA:PRJEB47891	Pinhasi, Ron	Direct: IntCal20	2642	75	789-568 calBCE (2535±15 BP, UCIAMS-169836)	..	Croatia_EIA	Smiljan	Croatia	44.555384	15.310516	0	Repulldown on 3.2M snpset	1240k	1	/n/groups/reich/matt/pipeline/released_libraries/S23904.Y1.E1.L1/S23904.Y1.E1.L1.1240k+.rsrs.v1.bam	..	/n/groups/reich/matt/pipeline/pulldown/v44/Kesat/Kesat.half.normal.parameters.stdout	/n/groups/reich/adam/repulldown/3.2M_v4_singleUDG/pulldowns/shard-26/execution/half_n-split_109.parameters.stdout	I23904	/n/groups/reich/matt/pipeline/released_libraries/S23904.Y1.E1.L1/S23904.Y1.E1.L1.1240k+.hg19.v1.bam	Kesat_1240K+_half_S23904.Y1.E1.L1_20200826_H73FCCCX2_3:Kesat_1240K+_half_S23904.Y1.E1.L1_20200826_H73FCCCX2_4:Kesat_1240K+_half_S23904.Y1.E1.L1_20200826_H73FCCCX2_5:Kesat_1240K+_half_S23904.Y1.E1.L1_20200826_H73FCCCX2_6:Kesat_1240K+_half_S23904.Y1.E1.L1_20200826_H73FCCCX2_7:Kesat_1240K+_half_S23904.Y1.E1.L1_20200826_H73FCCCX2_8	2.547699	4.367	1358588	1297783	787738	427060	53.2	F	n/a (no relatives detected)	30.114213	0	n/a (female)	n/a (female)	101.4	T2b	[0.978,0.994]	0.081	0.012	n/a (female)	ds.half	S23904.Y1.E1.L1	0.2122	PASS	..
IA	I23911	I23911	P7737 (G 6)	petrous	1	2021	PattersonNature2021	doi:10.1038/s41586-021-04287-4	ENA:PRJEB47891	Pinhasi, Ron	Direct: IntCal20	2765	17	891-797 calBCE (2660±15 BP, UCIAMS-169832)	..	Croatia_EIA	Smiljan	Croatia	44.555384	15.310516	0	Repulldown on 3.2M snpset	1240k	1	/n/groups/reich/matt/pipeline/released_libraries/S23911.Y1.E1.L1/S23911.Y1.E1.L1.1240k+.rsrs.v1.bam	..	/n/groups/reich/matt/pipeline/pulldown/v44/Kesat/Kesat.half.normal.parameters.stdout	/n/groups/reich/adam/repulldown/3.2M_v4_singleUDG/pulldowns/shard-18/execution/half_n-split_101.parameters.stdout	I23911	/n/groups/reich/matt/pipeline/released_libraries/S23911.Y1.E1.L1/S23911.Y1.E1.L1.1240k+.hg19.v1.bam	Kesat_1240K+_half_S23911.Y1.E1.L1_20200826_H73FCCCX2_3:Kesat_1240K+_half_S23911.Y1.E1.L1_20200826_H73FCCCX2_4:Kesat_1240K+_half_S23911.Y1.E1.L1_20200826_H73FCCCX2_5:Kesat_1240K+_half_S23911.Y1.E1.L1_20200826_H73FCCCX2_6:Kesat_1240K+_half_S23911.Y1.E1.L1_20200826_H73FCCCX2_7:Kesat_1240K+_half_S23911.Y1.E1.L1_20200826_H73FCCCX2_8	1.898212	3.229	1361835	1266513	782833	422237	48.3	M	n/a (no relatives detected)	24.251994	0	J-Y86930	J2b2a1a1a1b2~	113.9	T2a1a	[0.996,1.000]	0.133	0.431	[0.003,0.007]	ds.half	S23911.Y1.E1.L1	0.12723	PASS	..
IA	I23995	I23995	P7787 (G 9A)	petrous	1	2021	PattersonNature2021	doi:10.1038/s41586-021-04287-4	ENA:PRJEB47891	Pinhasi, Ron	Direct: IntCal20	2729	34	810-675 calBCE (2585±25 BP, UCIAMS-169833)	..	Croatia_EIA	Smiljan	Croatia	44.555384	15.310516	0	Repulldown on 3.2M snpset	1240k	1	/n/groups/reich/matt/pipeline/released_libraries/S23995.Y1.E1.L1/S23995.Y1.E1.L1.1240k+.rsrs.v1.bam	..	/n/groups/reich/matt/pipeline/pulldown/v44/Hanari/Hanari.half.normal.parameters.stdout	/n/groups/reich/adam/repulldown/3.2M_v4_singleUDG/pulldowns/shard-21/execution/half_n-split_104.parameters.stdout	I23995	/n/groups/reich/matt/pipeline/released_libraries/S23995.Y1.E1.L1/S23995.Y1.E1.L1.1240k+.hg19.v1.bam	Hanari_1240K+_half_S23995.Y1.E1.L1_20200925_H7C32CCX2_1:Hanari_1240K+_half_S23995.Y1.E1.L1_20200925_H7C32CCX2_2:Hanari_1240K+_half_S23995.Y1.E1.L1_20200925_H7C32CCX2_3:Hanari_1240K+_half_S23995.Y1.E1.L1_20200925_H7C32CCX2_4	2.736204	4.685	1373614	1276594	773737	418999	50.6	M	n/a (no relatives detected)	231.526389	118.056494	J-Y86930	J2b2a1a1a1b2~	183.1	H3b	[0.991,1.000]	0.141	0.439	[0.004,0.009]	ds.half	S23995.Y1.E1.L1	0.29229	PASS	..
IA	I23996	I23996	P7788 (G 9)	petrous	1	2021	PattersonNature2021	doi:10.1038/s41586-021-04287-4	ENA:PRJEB47891	Pinhasi, Ron	Direct: IntCal20	2744	8	809-779 calBCE (2610±20 BP, UCIAMS-172395)	..	Croatia_EIA	Smiljan	Croatia	44.555384	15.310516	0	Repulldown on 3.2M snpset	1240k	1	/n/groups/reich/matt/pipeline/released_libraries/S23996.Y1.E1.L1/S23996.Y1.E1.L1.1240k+.rsrs.v1.bam	..	/n/groups/reich/matt/pipeline/pulldown/v44/Hanari/Hanari.half.normal.parameters.stdout	/n/groups/reich/adam/repulldown/3.2M_v4_singleUDG/pulldowns/shard-20/execution/half_n-split_103.parameters.stdout	I23996	/n/groups/reich/matt/pipeline/released_libraries/S23996.Y1.E1.L1/S23996.Y1.E1.L1.1240k+.hg19.v1.bam	Hanari_1240K+_half_S23996.Y1.E1.L1_20200925_H7C32CCX2_1:Hanari_1240K+_half_S23996.Y1.E1.L1_20200925_H7C32CCX2_2:Hanari_1240K+_half_S23996.Y1.E1.L1_20200925_H7C32CCX2_3:Hanari_1240K+_half_S23996.Y1.E1.L1_20200925_H7C32CCX2_4	2.509894	4.336	1256813	1200769	733671	397077	51.4	F	n/a (no relatives detected)	483.755513	350.78071	n/a (female)	n/a (female)	131.7	H3b	[0.972,0.994]	0.109	0.018	n/a (female)	ds.half	S23996.Y1.E1.L1	0.18172	PASS	..
IA	I24638	I24638	P8322 (G 16, G 16)	petrous	1	2021	PattersonNature2021	doi:10.1038/s41586-021-04287-4	ENA:PRJEB47891	Pinhasi, Ron	Direct: IntCal20	2658	77	795-567 calBCE (2545±20 BP, UCIAMS-169835)	..	Croatia_EIA	Smiljan	Croatia	44.555384	15.310516	0	Repulldown on 3.2M snpset	1240k	1	/n/groups/reich/matt/pipeline/released_libraries/S24638.Y1.E1.L1/S24638.Y1.E1.L1.1240k+.rsrs.v1.bam	..	/n/groups/reich/matt/pipeline/pulldown/v45/Palor-Toff/Parlor-Toff.half.normal.parameters.stdout	/n/groups/reich/adam/repulldown/3.2M_v4_singleUDG/pulldowns/shard-23/execution/half_n-split_106.parameters.stdout	I24638	/n/groups/reich/matt/pipeline/released_libraries/S24638.Y1.E1.L1/S24638.Y1.E1.L1.1240k+.hg19.v1.bam	Parlor-Toff_1240K+_half_S24638.Y1.E1.L1_20201113_HFC32CCX2_1:Parlor-Toff_1240K+_half_S24638.Y1.E1.L1_20201113_HFF7YCCX2_7:Parlor-Toff_1240K+_half_S24638.Y1.E1.L1_20201113_HFF7YCCX2_8	1.951099	3.427	1333655	1239320	759938	410946	52.4	M	n/a (no relatives detected)	17.958895	0	J-Y86930	J2b2a1a1a1b2~	196.6	U5a1g	[0.977,0.994]	0.088	0.431	[0.001,0.004]	ds.half	S24638.Y1.E1.L1	0.05995	PASS	..
IA	I24639	I24639	P8323 (G 15, G 15)	petrous	1	2021	PattersonNature2021	doi:10.1038/s41586-021-04287-4	ENA:PRJEB47891	Pinhasi, Ron	Direct: IntCal20	2658	77	795-567 calBCE (2545±20 BP, UCIAMS-172396)	..	Croatia_EIA	Smiljan	Croatia	44.555384	15.310516	0	Repulldown on 3.2M snpset	1240k	1	/n/groups/reich/matt/pipeline/released_libraries/S24639.Y1.E1.L1/S24639.Y1.E1.L1.1240k+.rsrs.v1.bam	..	/n/groups/reich/matt/pipeline/pulldown/v45/Palor-Toff/Parlor-Toff.half.normal.parameters.stdout	/n/groups/reich/adam/repulldown/3.2M_v4_singleUDG/pulldowns/shard-24/execution/half_n-split_107.parameters.stdout	I24639	/n/groups/reich/matt/pipeline/released_libraries/S24639.Y1.E1.L1/S24639.Y1.E1.L1.1240k+.hg19.v1.bam	Parlor-Toff_1240K+_half_S24639.Y1.E1.L1_20201113_HFC32CCX2_1:Parlor-Toff_1240K+_half_S24639.Y1.E1.L1_20201113_HFF7YCCX2_7:Parlor-Toff_1240K+_half_S24639.Y1.E1.L1_20201113_HFF7YCCX2_8	3.725163	6.469	1384537	1284980	767982	416370	52	M	n/a (no relatives detected)	39.944207	0	J-Y86930	J2b2a1a1a1b2~	175.6	H1	[0.983,0.999]	0.117	0.457	[0.003,0.007]	ds.half	S24639.Y1.E1.L1	0.4213	PASS	..
IA	I24879	I24879	P8440 (G 3)	petrous	1	2021	PattersonNature2021	doi:10.1038/s41586-021-04287-4	ENA:PRJEB47891	Pinhasi, Ron	Direct: IntCal20	2599	67	774-549 calBCE (2510±15 BP, UCIAMS-135086)	..	Croatia_EIA	Skradnik-Sultanov grob	Croatia	45.21455	15.315809	0	Repulldown on 3.2M snpset	1240k	1	/n/groups/reich/matt/pipeline/released_libraries/S24879.Y1.E1.L1/S24879.Y1.E1.L1.1240k+.rsrs.v1.bam	..	/n/groups/reich/matt/pipeline/pulldown/v46/Sikarian/Sikarian.half.normal.parameters.stdout	/n/groups/reich/adam/repulldown/3.2M_v4_singleUDG/pulldowns/shard-33/execution/half_n-split_115.parameters.stdout	I24879	/n/groups/reich/matt/pipeline/released_libraries/S24879.Y1.E1.L1/S24879.Y1.E1.L1.1240k+.hg19.v1.bam	Sikarian_1240K+_half_S24879.Y1.E1.L1_20210122_HFGK3CCX2_7:Sikarian_1240K+_half_S24879.Y1.E1.L1_20210122_HFGK3CCX2_8:Sikarian_1240K+_half_S24879.Y1.E1.L1_20210122_HFGKTCCX2_1:Sikarian_1240K+_half_S24879.Y1.E1.L1_20210122_HFGKTCCX2_2:Sikarian_1240K+_half_S24879.Y1.E1.L1_20210122_HFGKTCCX2_3	2.769189	4.741	1365308	1304324	787693	425989	52.3	F	n/a (no relatives detected)	147.813213	68.942104	n/a (female)	n/a (female)	127.8	H5	[0.989,1.000]	0.112	0.015	n/a (female)	ds.half	S24879.Y1.E1.L1	0.17768	PASS	..
IA	I24882	I24882	P8443 (G 3)	petrous	1	2021	PattersonNature2021	doi:10.1038/s41586-021-04287-4	ENA:PRJEB47891	Pinhasi, Ron	Direct: IntCal20	2599	67	774-549 calBCE (2510±15 BP, UCIAMS-179777)	..	Croatia_EIA	Mala Metaljka	Croatia	45.173585	16.124298	0	Repulldown on 3.2M snpset	1240k	1	/n/groups/reich/matt/pipeline/released_libraries/S24882.Y1.E1.L1/S24882.Y1.E1.L1.1240k+.rsrs.v1.bam	..	/n/groups/reich/matt/pipeline/pulldown/v46/Sikarian/Sikarian.half.normal.parameters.stdout	/n/groups/reich/adam/repulldown/3.2M_v4_singleUDG/pulldowns/shard-32/execution/half_n-split_114.parameters.stdout	I24882	/n/groups/reich/matt/pipeline/released_libraries/S24882.Y1.E1.L1/S24882.Y1.E1.L1.1240k+.hg19.v1.bam	Sikarian_1240K+_half_S24882.Y1.E1.L1_20210122_HFGK3CCX2_7:Sikarian_1240K+_half_S24882.Y1.E1.L1_20210122_HFGK3CCX2_8:Sikarian_1240K+_half_S24882.Y1.E1.L1_20210122_HFGKTCCX2_1:Sikarian_1240K+_half_S24882.Y1.E1.L1_20210122_HFGKTCCX2_2:Sikarian_1240K+_half_S24882.Y1.E1.L1_20210122_HFGKTCCX2_3	3.192473	5.431	1444908	1341126	797413	431076	53.2	M	n/a (no relatives detected)	47.192597	0	J-Y86930	J2b2a1a1a1b2~	152.1	H	[0.989,1.000]	0.112	0.438	[0.003,0.007]	ds.half	S24882.Y1.E1.L1	0.41742	PASS	..
IA	I24345	I24345	P8548 (Tumulus 2, G 1)	tooth (premolar)	1	2021	PattersonNature2021	doi:10.1038/s41586-021-04287-4	ENA:PRJEB47891	Pinhasi, Ron	Context: Archaeological	2900	318	1500-400 BCE	..	Croatia_LBA_EIA	Velim-Kosa	Croatia	43.88741	15.72534	0	Repulldown on 3.2M snpset	1240k	1	/n/groups/reich/matt/pipeline/released_libraries/S24345.Y1.E1.L1/S24345.Y1.E1.L1.1240k+.rsrs.v1.bam	..	/n/groups/reich/matt/pipeline/pulldown/v45/Gana/Gana.half.normal.parameters.stdout	/n/groups/reich/adam/repulldown/3.2M_v4_singleUDG/pulldowns/shard-17/execution/half_n-split_100.parameters.stdout	I24345	/n/groups/reich/matt/pipeline/released_libraries/S24345.Y1.E1.L1/S24345.Y1.E1.L1.1240k+.hg19.v1.bam	Gana_1240K+_half_S24345.Y1.E1.L1_20201208_HFFFMCCX2_1:Gana_1240K+_half_S24345.Y1.E1.L1_20201208_HFFFMCCX2_2:Gana_1240K+_half_S24345.Y1.E1.L1_20201208_HFFFMCCX2_3:Gana_1240K+_half_S24345.Y1.E1.L1_20201208_HFFFMCCX2_4:Gana_1240K+_half_S24345.Y1.E1.L1_20201208_HFFFMCCX2_5:Gana_1240K+_half_S24345.Y1.E1.L1_20201208_HFFFMCCX2_6	0.028369	0.057	85756	80923	50913	27252	62.8	M	n/a (no relatives detected)	n/a (too few SNPs)	n/a (too few SNPs)	J-L283	J2b2a1	25.72	HV0e	[0.990,1.000]	0.062	0.4	n/a (19 SNPs)	ds.half	S24345.Y1.E1.L1	0.00417	PASS	..
IA	I26742	I26742	P9184 (6087)	petrous	1	2021	PattersonNature2021	doi:10.1038/s41586-021-04287-4	ENA:PRJEB47891	Pinhasi, Ron	Context: Archaeological - Layer date	2650	58	800-600 BCE	Croatia_EIA	Croatia_LBA_EIA	Jazinka Cave	Croatia	43.705878	16.520021	0	Repulldown on 3.2M snpset	1240k	1	/n/groups/reich/matt/pipeline/released_libraries/S26742.Y1.E1.L1/S26742.Y1.E1.L1.1240k+.rsrs.v1.bam	..	/n/groups/reich/matt/pipeline/pulldown/v47/Tower.8_SQ/Tower.8_SQ.half.normal.parameters.stdout	/n/groups/reich/adam/repulldown/3.2M_v4_singleUDG/pulldowns/shard-25/execution/half_n-split_108.parameters.stdout	I26742	/n/groups/reich/matt/pipeline/released_libraries/S26742.Y1.E1.L1/S26742.Y1.E1.L1.1240k+.hg19.v1.bam	Tower.8_SQ_1240K+_half_S26742.Y1.E1.L1_20210224_HG2LFCCX2_2:Tower.8_SQ_1240K+_half_S26742.Y1.E1.L1_20210224_HG2LFCCX2_3:Tower.8_SQ_1240K+_half_S26742.Y1.E1.L1_20210224_HG2LFCCX2_4:Tower.8_SQ_1240K+_half_S26742.Y1.E1.L1_20210224_HG2LFCCX2_5:Tower.8_SQ_1240K+_half_S26742.Y1.E1.L1_20210224_HG2LFCCX2_6:Tower.8_SQ_1240K+_half_S26742.Y1.E1.L1_20210224_HG2LFCCX2_7	5.530007	9.714	1667925	1542129	903352	482204	49.3	M	Jazinka Cave Family A (2 members) (mother-son: I3313-I26742)	34.552104	29.852802	J-PH1602	J2b2a1a1a1b2~	226.6	HV0e	[0.992,1.000]	0.135	0.44	[0.005,0.008]	ds.half	S26742.Y1.E1.L1	0.49127	PASS	..
IA	I24342	I24342	P8545 (Tumulus 3, G 1)	petrous	1	2021	PattersonNature2021	doi:10.1038/s41586-021-04287-4	ENA:PRJEB47891	Pinhasi, Ron	Direct: IntCal20	3410	23	1501-1421 calBCE (3185±20 BP, UCIAMS-233623)	..	Croatia_MBA	Velim-Kosa	Croatia	43.88741	15.72534	0	Repulldown on 3.2M snpset	1240k	1	/n/groups/reich/matt/pipeline/released_libraries/S24342.Y1.E1.L1/S24342.Y1.E1.L1.1240k+.rsrs.v1.bam	..	/n/groups/reich/matt/pipeline/pulldown/v45/Gana/Gana.half.normal.parameters.stdout	/n/groups/reich/adam/repulldown/3.2M_v4_singleUDG/pulldowns/shard-384/execution/half_n-split_68.parameters.stdout	I24342	/n/groups/reich/matt/pipeline/released_libraries/S24342.Y1.E1.L1/S24342.Y1.E1.L1.1240k+.hg19.v1.bam	Gana_1240K+_half_S24342.Y1.E1.L1_20201208_HFFFMCCX2_1:Gana_1240K+_half_S24342.Y1.E1.L1_20201208_HFFFMCCX2_2:Gana_1240K+_half_S24342.Y1.E1.L1_20201208_HFFFMCCX2_3:Gana_1240K+_half_S24342.Y1.E1.L1_20201208_HFFFMCCX2_4:Gana_1240K+_half_S24342.Y1.E1.L1_20201208_HFFFMCCX2_5:Gana_1240K+_half_S24342.Y1.E1.L1_20201208_HFFFMCCX2_6	3.569058	6.288	1439957	1335298	799918	432277	56.8	M	n/a (no relatives detected)	0	0	R-L2	R1b1a1b1a1a2b1	104.7	T2b23	[0.978,0.991]	0.09	0.45	[0.003,0.006]	ds.half	S24342.Y1.E1.L1	0.31367	PASS	..
IA	I26773	I26773	P9210 (Nebengrab 1, lubanja 1, 9)	petrous	1	2021	PattersonNature2021	doi:10.1038/s41586-021-04287-4	ENA:PRJEB47891	Pinhasi, Ron	Context: Archaeological	3325	101	1550-1200 BCE	..	Croatia_MBA	Mušego/Mon Sego	Croatia	45.068212	13.70839	0	Repulldown on 3.2M snpset	1240k	1	/n/groups/reich/matt/pipeline/released_libraries/S26773.Y1.E1.L1/S26773.Y1.E1.L1.1240k+.rsrs.v1.bam	..	/n/groups/reich/matt/pipeline/pulldown/v46/Tower.7_SQ/Tower.7_SQ.half.normal.parameters.stdout	/n/groups/reich/adam/repulldown/3.2M_v4_singleUDG/pulldowns/shard-387/execution/half_n-split_70.parameters.stdout	I26773	/n/groups/reich/matt/pipeline/released_libraries/S26773.Y1.E1.L1/S26773.Y1.E1.L1.1240k+.hg19.v1.bam	Tower.7_SQ_1240K+_half_S26773.Y1.E1.L1_20210204_HFW3NCCX2_1:Tower.7_SQ_1240K+_half_S26773.Y1.E1.L1_20210204_HFW3NCCX2_2:Tower.7_SQ_1240K+_half_S26773.Y1.E1.L1_20210204_HFW5YCCX2_6:Tower.7_SQ_1240K+_half_S26773.Y1.E1.L1_20210204_HFW5YCCX2_7:Tower.7_SQ_1240K+_half_S26773.Y1.E1.L1_20210204_HFW5YCCX2_8	1.170769	1.967	1220285	1166120	709997	386451	48.7	F	n/a (no relatives detected)	9.454701	0	n/a (female)	n/a (female)	105.2	J1c2	[0.963,0.984]	0.181	0.012	n/a (female)	ds.half	S26773.Y1.E1.L1	0.36423	PASS	..
IA	I26774	I26774	P9211 (Nebengrab 1, lubanja 2, 11)	petrous	1	2021	PattersonNature2021	doi:10.1038/s41586-021-04287-4	ENA:PRJEB47891	Pinhasi, Ron	Context: Archaeological	3325	101	1550-1200 BCE	..	Croatia_MBA	Mušego/Mon Sego	Croatia	45.068212	13.70839	0	Repulldown on 3.2M snpset	1240k	1	/n/groups/reich/matt/pipeline/released_libraries/S26774.Y1.E1.L1/S26774.Y1.E1.L1.1240k+.rsrs.v1.bam	..	/n/groups/reich/matt/pipeline/pulldown/v46/Tower.7_SQ/Tower.7_SQ.half.normal.parameters.stdout	/n/groups/reich/adam/repulldown/3.2M_v4_singleUDG/pulldowns/shard-388/execution/half_n-split_71.parameters.stdout	I26774	/n/groups/reich/matt/pipeline/released_libraries/S26774.Y1.E1.L1/S26774.Y1.E1.L1.1240k+.hg19.v1.bam	Tower.7_SQ_1240K+_half_S26774.Y1.E1.L1_20210204_HFW3NCCX2_1:Tower.7_SQ_1240K+_half_S26774.Y1.E1.L1_20210204_HFW3NCCX2_2:Tower.7_SQ_1240K+_half_S26774.Y1.E1.L1_20210204_HFW5YCCX2_6:Tower.7_SQ_1240K+_half_S26774.Y1.E1.L1_20210204_HFW5YCCX2_7:Tower.7_SQ_1240K+_half_S26774.Y1.E1.L1_20210204_HFW5YCCX2_8	2.060707	3.469	1424553	1361534	806883	435300	53.9	F	n/a (no relatives detected)	0	0	n/a (female)	n/a (female)	173.8	J1c2	[0.974,0.993]	0.13	0.012	n/a (female)	ds.half	S26774.Y1.E1.L1	0.43742	PASS	..
IA	I26893	I26893	P9223 (Nebengrab 1, 111/2)	petrous	1	2021	PattersonNature2021	doi:10.1038/s41586-021-04287-4	ENA:PRJEB47891	Pinhasi, Ron	Context: Archaeological	3325	101	1550-1200 BCE	..	Croatia_MBA	Mušego/Mon Sego	Croatia	45.068212	13.70839	0	Repulldown on 3.2M snpset	1240k	1	/n/groups/reich/matt/pipeline/released_libraries/S26893.Y1.E1.L1/S26893.Y1.E1.L1.1240k_plus.rsrs.v1.bam	..	/n/groups/reich/matt/pipeline/pulldown/v47/Thunder.26_SQ/Thunder.26_SQ.half.normal.parameters.stdout	/n/groups/reich/adam/repulldown/3.2M_v4_singleUDG/pulldowns/shard-389/execution/half_n-split_72.parameters.stdout	I26893	/n/groups/reich/matt/pipeline/released_libraries/S26893.Y1.E1.L1/S26893.Y1.E1.L1.1240k_plus.hg19.v1.bam	Thunder.26_SQ_1240k_plus_half_S26893.Y1.E1.L1_20210224_HG2LFCCX2_1:Thunder.26_SQ_1240k_plus_half_S26893.Y1.E1.L1_20210224_HG2T7CCX2_4:Thunder.26_SQ_1240k_plus_half_S26893.Y1.E1.L1_20210224_HG2T7CCX2_5:Thunder.26_SQ_1240k_plus_half_S26893.Y1.E1.L1_20210224_HG2T7CCX2_6:Thunder.26_SQ_1240k_plus_half_S26893.Y1.E1.L1_20210224_HG2T7CCX2_7:Thunder.26_SQ_1240k_plus_half_S26893.Y1.E1.L1_20210224_HG2T7CCX2_8	4.124058	7.25	1467299	1400825	840229	449111	45.2	F	n/a (no relatives detected)	0	0	n/a (female)	n/a (female)	127.9	U8b1b1	[0.968,0.990]	0.134	0.015	n/a (female)	ds.half	S26893.Y1.E1.L1	0.43917	PASS	..
IA	I4331	I4331	VV1 (Gr. 2A)	petrous	1	2018	MathiesonNature2018	doi:10.1038/nature25778	ENA:PRJEB22652	Pinhasi, Ron	Direct: IntCal20	3519	29	1618-1517 calBCE (3305±20 BP, PSUAMS-2257)	..	Croatia_MBA	Veliki Vanik	Croatia	43.194	17.344	0	Repulldown on 3.2M snpset	1240k	1	/n/data1/hms/genetics/reich/1000Genomes/amh_samples/ancientMergeSets__MT/C-per_sample_versions/I4331/MT.v0001.6__2017_05_05/merged/aln.sort.mapped.rmdupse_adna_v2.md.bam	/n/data1/hms/genetics/reich/1000Genomes/amh_samples/ancientMergeSets__MT/C-per_sample_versions/I4331/MT.v0001.6__2017_05_05/merged/aln.sort.mapped.rmdupse_adna_v2.md.bam.Q10.d1.fa	/n/groups/reich/sample_db/A-pulldowns_by_project/amh_sample_set_merge_v18.0__2017_02_08__perSample/v1__2017_02_08/infodir/out.All	/n/groups/reich/adam/repulldown/3.2M_v4_singleUDG/pulldowns/shard-365/execution/half_n-split_50.parameters.stdout	I4331	/n/data1/hms/genetics/reich/1000Genomes/amh_samples/ancientMergeSets__CAPTURE/C-per_sample_versions/I4331/v0018.0__2017_02_08/merged/by_chr/	SRC-0-wra1__S4331.E1.L2__half:SRC-1-wra2__S4331.E1.L2__half:SRC-2-wra3__S4331.E1.L2__half	1.823127	3.141	1220268	1139704	693436	372145	..	M	n/a (no relatives detected)	0	0	J-Z38240	J2b2a1a1a1b~	547	I1a1	[0.989,0.996]	0.068	0.426	[0.001,0.006]	ds.half	S4331.E1.L2	0.4683	PASS	..
IA	I4332	I4332	VV3 (Grave 2C)	petrous	1	2018	MathiesonNature2018	doi:10.1038/nature25778	ENA:PRJEB22652	Pinhasi, Ron	Direct: IntCal20	3508	32	1613-1508 calBCE (3290±20 BP, PSUAMS-2258)	..	Croatia_MBA	Veliki Vanik	Croatia	43.194	17.344	0	Repulldown on 3.2M snpset	1240k	1	/n/data1/hms/genetics/reich/1000Genomes/amh_samples/ancientMergeSets__MT/C-per_sample_versions/I4332/MT.v0001.6__2017_05_05/merged/aln.sort.mapped.rmdupse_adna_v2.md.bam	/n/data1/hms/genetics/reich/1000Genomes/amh_samples/ancientMergeSets__MT/C-per_sample_versions/I4332/MT.v0001.6__2017_05_05/merged/aln.sort.mapped.rmdupse_adna_v2.md.bam.Q10.d1.fa	/n/groups/reich/sample_db/A-pulldowns_by_project/amh_sample_set_merge_v18.0__2017_02_08__perSample/v1__2017_02_08/infodir/out.All	/n/groups/reich/adam/repulldown/3.2M_v4_singleUDG/pulldowns/shard-366/execution/half_n-split_51.parameters.stdout	I4332	/n/data1/hms/genetics/reich/1000Genomes/amh_samples/ancientMergeSets__CAPTURE/C-per_sample_versions/I4332/v0018.0__2017_02_08/merged/by_chr/	SRC-0-wra1__S4332.E1.L2__half:SRC-1-wra2__S4332.E1.L2__half:SRC-2-wra3__S4332.E1.L2__half	1.832223	3.228	1213602	1158747	711578	379742	..	F	n/a (no relatives detected)	0	0	n/a (female)	n/a (female)	677	W3a1	[0.994,0.999]	0.124	0.013	n/a (female)	ds.half	S4332.E1.L2	0.6326	PASS	..
IA	I18719	I18719	3779 (BzV 10a)	petrous (CBD); petrous (CBD)	1	2021	PattersonNature2021	doi:10.1038/s41586-021-04287-4	ENA:PRJEB47891	Pinhasi, Ron; Novak, Mario; Ivor Janković; Mario Carić; Siniša Radović	Context: Archaeological	3100	202	1500-800 BCE	adult	Croatia_MLBA_alt	Bezdanjača Cave	Croatia	44.8520052	15.4199444	0	Repulldown on 3.2M snpset	1240k	2	/n/groups/reich/matt/pipeline/sample_merge/I18719/I18719.v47.0.rsrs.bam	..	/n/groups/reich/matt/pipeline/pulldown/v48/merges/pulldown1/v48.0.half.normal.parameters.stdout	/n/groups/reich/adam/repulldown/3.2M_v4_singleUDG/pulldowns/shard-395/execution/half_n-split_78.parameters.stdout	I18719.v47.0	/n/groups/reich/matt/pipeline/sample_merge/I18719/I18719.v47.0.hg19.bam	S18719.Y1.E1.L1:S18719.Y1.E2.L1	2.178957	3.747999	1423399	1321682	801884	433431	60.4	M	n/a (no relatives detected)	4.100302	0	I-Y3120	I2a1a2b1a1	358.753455	HV0a1a	..	0.432	0.432	[0,0.021]	ds.half,ds.half	S18719.Y1.E1.L1,S18719.Y1.E2.L1	0.272,0.21	PASS	..
EN	I5079	I5079	RAD1 (Grave 1, Croat 4)	petrous	1	2018	MathiesonNature2018	doi:10.1038/nature25778	ENA:PRJEB22652	Pinhasi, Ron	Direct: IntCal20	5421	114	3651-3110 calBCE (4700±90 BP, Beta-187421)	..	Croatia_N_Starcevo	Radovanci	Croatia	45.488514	17.641285	0	Repulldown on 3.2M snpset	1240k	1	/n/data1/hms/genetics/reich/1000Genomes/amh_samples/ancientMergeSets__MT/C-per_sample_versions/I5079/MT.v0001.6__2017_05_05/merged/aln.sort.mapped.rmdupse_adna_v2.md.bam	/n/data1/hms/genetics/reich/1000Genomes/amh_samples/ancientMergeSets__MT/C-per_sample_versions/I5079/MT.v0001.6__2017_05_05/merged/aln.sort.mapped.rmdupse_adna_v2.md.bam.Q10.d1.fa	/n/groups/reich/sample_db/A-pulldowns_by_project/amh_sample_set_merge_v0020.1__2017_04_17__perSample/A-snpset_1240k/infodir/out.All	/n/groups/reich/adam/repulldown/3.2M_v4_singleUDG/pulldowns/shard-49/execution/half_n-split_12.parameters.stdout	I5079	/n/data1/hms/genetics/reich/1000Genomes/amh_samples/ancientMergeSets__CAPTURE/C-per_sample_versions/I5079/v0020.1__2017_04_17/merged/by_chr/	SRC-0-gar1__S5079.E1.L1__half:SRC-1-gar2__S5079.E1.L1__half:SRC-2-gar3__S5079.E1.L1__half	1.550948	2.758	1353985	1290745	792317	415913	..	F	n/a (no relatives detected)	8.377499	0	n/a (female)	n/a (female)	330.560203	J1c2	[0.989,1]	0.124	..	n/a (female)	ds.half	S5079.E1.L1	0.6509	PASS	..
IA	I7949	I7949	BILI_7958 (Bilina inv. 7958)	petrous	1	2019	NarasimhanPattersonScience2019	doi:10.1126/science.aat7487	ENA:PRJEB32466	Pinhasi, Ron; Veleminsky, Petr; Dobeš, Miroslav	Direct: IntCal20	3022	42	1192-1005 calBCE (2890±20 BP, PSUAMS-6927)	..	Czech_BA_Veterov_2	Bilina	Czech Republic	50.548056	13.776111	0	Repulldown on 3.2M snpset	1240k	1	/n/data1/hms/genetics/reich/1000Genomes/amh_samples/ancientMergeSets__MT/C-per_sample_versions/I7949/MT.v0002.0__2018_03_08/merged/aln.sort.mapped.rmdupse_adna_v2.md.bam	/n/data1/hms/genetics/reich/1000Genomes/amh_samples/ancientMergeSets__MT/C-per_sample_versions/I7949/MT.v0002.0__2018_03_08/merged/aln.sort.mapped.rmdupse_adna_v2.md.Q10.d1.fa	/n/groups/reich/sample_db/A-pulldowns_by_project/amh_v30_perSample/all/per_project_pulldowns/amh_sample_set_merge_v0030.2__2018_05_02__perSample/A-snpset_1240k/capture/chunk/chunk_x604/pulldown.oe	/n/groups/reich/adam/repulldown/3.2M_v4_singleUDG/pulldowns/shard-276/execution/half_n-split_334.parameters.stdout	I7949	/n/data1/hms/genetics/reich/1000Genomes/amh_samples/ancientMergeSets__CAPTURE/C-per_sample_versions/I7949/v0030.2__2018_05_02/merged/by_chr/	SRC-0-cait2__S7949.E1.L1__half:SRC-1-cait1__S7949.E1.L1__half	3.142706	5.470052	1465860	1364075	818292	440797	..	M	n/a (no relatives detected)	4.8157	0	R-L151	R1b1a1b1a1a	233	U5a1i1	[0.985,0.994]	0.108	0.42	[0.004,0.007]	ds.half	S7949.E1.L1	0.8073	PASS	..
BA	I4885	I4885	feature 528 / Grave 3	petrous	1	2018	OlaldeNature2018	doi:10.1038/nature25738	ENA:PRJEB23635	Ernee, Michal	Direct: IntCal20	4170	47	2291-2142 calBCE (3790±20 BP, PSUAMS-2843)	..	Czech_BellBeaker	Prague 8, Kobylisy, Ke Stírce Street	Czech Republic	50.1217475	14.4569508	0	Repulldown on 3.2M snpset	1240k	1	/n/data1/hms/genetics/reich/1000Genomes/amh_samples/ancientMergeSets__MT/C-per_sample_versions/I4885/MT.v0001.6__2017_05_05/merged/aln.sort.mapped.rmdupse_adna_v2.md.bam	/n/data1/hms/genetics/reich/1000Genomes/amh_samples/ancientMergeSets__MT/C-per_sample_versions/I4885/MT.v0001.6__2017_05_05/merged/aln.sort.mapped.rmdupse_adna_v2.md.bam.Q10.d1.fa	/n/groups/reich/sample_db/A-pulldowns_by_project/amh_sample_set_merge_v0021.0__2017_04_23__perSample/A-snpset_1240k/infodir/out.All	/n/groups/reich/adam/repulldown/3.2M_v4_singleUDG/pulldowns/shard-381/execution/half_n-split_65.parameters.stdout	I4885	/n/data1/hms/genetics/reich/1000Genomes/amh_samples/ancientMergeSets__CAPTURE/C-per_sample_versions/I4885/v0021.0__2017_04_23/merged/by_chr/	SRC-0-hal__S4885.E1.L1__half:SRC-1-hal2__S4885.E1.L1__half:SRC-2-hal3__S4885.E1.L1__half	1.936527	3.383	1344472	1251503	779561	413797	..	M	Czech Republic, Prague 8, Kobylisy, Ke Stirce Street Family A (2 members) (I4885-I4886 have a 2d or 3d relationship)	4.915899	0	R-L2	R1b1a1b1a1a2b1	91.6	U5a1i	[0.955,0.976]	0.145	0.437	[0.002,0.01]	ds.half	S4885.E1.L1	0.1645	PASS	mtcontam=[0.955,0.976]
BA	I4886	I4886	feature 541	petrous	1	2018	OlaldeNature2018	doi:10.1038/nature25738	ENA:PRJEB23635	Ernee, Michal	Direct: IntCal20	4088	54	2270-2039 calBCE (3740±20 BP, PSUAMS-2844)	..	Czech_BellBeaker	Prague 8, Kobylisy, Ke Stírce Street	Czech Republic	50.1217475	14.4569508	0	Repulldown on 3.2M snpset	1240k	1	/n/data1/hms/genetics/reich/1000Genomes/amh_samples/ancientMergeSets__MT/C-per_sample_versions/I4886/MT.v0001.6__2017_05_05/merged/aln.sort.mapped.rmdupse_adna_v2.md.bam	/n/data1/hms/genetics/reich/1000Genomes/amh_samples/ancientMergeSets__MT/C-per_sample_versions/I4886/MT.v0001.6__2017_05_05/merged/aln.sort.mapped.rmdupse_adna_v2.md.bam.Q10.d1.fa	/n/groups/reich/sample_db/A-pulldowns_by_project/amh_sample_set_merge_v0021.0__2017_04_23__perSample/A-snpset_1240k/infodir/out.All	/n/groups/reich/adam/repulldown/3.2M_v4_singleUDG/pulldowns/shard-414/execution/half_n-split_95.parameters.stdout	I4886	/n/data1/hms/genetics/reich/1000Genomes/amh_samples/ancientMergeSets__CAPTURE/C-per_sample_versions/I4886/v0021.0__2017_04_23/merged/by_chr/	SRC-0-hal__S4886.E1.L1__half:SRC-1-hal2__S4886.E1.L1__half:SRC-2-hal3__S4886.E1.L1__half	2.772231	4.789	1430518	1329750	808504	430413	..	M	Czech Republic, Prague 8, Kobylisy, Ke Stirce Street Family A (2 members) (I4885-I4886 have a 2d or 3d relationship)	0	0	R-L2	R1b1a1b1a1a2b1	215	H6a	[0.987,0.994]	0.094	0.434	[0.002,0.008]	ds.half	S4886.E1.L1	0.2758	PASS	..
BA	I4888	I4888	feature 543	petrous	1	2018	OlaldeNature2018	doi:10.1038/nature25738	ENA:PRJEB23635	Ernee, Michal	Direct: IntCal20	4038	42	2195-2027 calBCE (3700±20 BP, PSUAMS-2846)	..	Czech_BellBeaker	Prague 8, Kobylisy, Ke Stírce Street	Czech Republic	50.1217475	14.4569508	0	Repulldown on 3.2M snpset	1240k	1	/n/data1/hms/genetics/reich/1000Genomes/amh_samples/ancientMergeSets__MT/C-per_sample_versions/I4888/MT.v0001.6__2017_05_05/merged/aln.sort.mapped.rmdupse_adna_v2.md.bam	/n/data1/hms/genetics/reich/1000Genomes/amh_samples/ancientMergeSets__MT/C-per_sample_versions/I4888/MT.v0001.6__2017_05_05/merged/aln.sort.mapped.rmdupse_adna_v2.md.bam.Q10.d1.fa	/n/groups/reich/sample_db/A-pulldowns_by_project/amh_sample_set_merge_v0021.0__2017_04_23__perSample/A-snpset_1240k/infodir/out.All	/n/groups/reich/adam/repulldown/3.2M_v4_singleUDG/pulldowns/shard-30/execution/half_n-split_112.parameters.stdout	I4888	/n/data1/hms/genetics/reich/1000Genomes/amh_samples/ancientMergeSets__CAPTURE/C-per_sample_versions/I4888/v0021.0__2017_04_23/merged/by_chr/	SRC-0-hal__S4888.E1.L1__half:SRC-1-hal2__S4888.E1.L1__half:SRC-2-hal3__S4888.E1.L1__half	2.874024	4.937	1427276	1327616	796081	425789	..	M	Czech Republic, Prague 8, Kobylisy, Ke Stirce Street Family B (2 members) (I4887-I4888 have a sibling relationship)	4.3468	0	R-L2	R1b1a1b1a1a2b1	124	K1a2c	[0.990,0.997]	0.077	0.438	[0.001,0.007]	ds.half	S4888.E1.L1	0.575	PASS	..
BA	I4889	I4889	feature 544 / Grave 9	petrous	1	2018	OlaldeNature2018	doi:10.1038/nature25738	ENA:PRJEB23635	Ernee, Michal	Direct: IntCal20	4131	50	2284-2056 calBCE (3765±20 BP, PSUAMS-2847)	..	Czech_BellBeaker	Prague 8, Kobylisy, Ke Stírce Street	Czech Republic	50.1217475	14.4569508	0	Repulldown on 3.2M snpset	1240k	1	/n/data1/hms/genetics/reich/1000Genomes/amh_samples/ancientMergeSets__MT/C-per_sample_versions/I4889/MT.v0001.6__2017_05_05/merged/aln.sort.mapped.rmdupse_adna_v2.md.bam	/n/data1/hms/genetics/reich/1000Genomes/amh_samples/ancientMergeSets__MT/C-per_sample_versions/I4889/MT.v0001.6__2017_05_05/merged/aln.sort.mapped.rmdupse_adna_v2.md.bam.Q10.d1.fa	/n/groups/reich/sample_db/A-pulldowns_by_project/amh_sample_set_merge_v0021.0__2017_04_23__perSample/A-snpset_1240k/infodir/out.All	/n/groups/reich/adam/repulldown/3.2M_v4_singleUDG/pulldowns/shard-401/execution/half_n-split_83.parameters.stdout	I4889	/n/data1/hms/genetics/reich/1000Genomes/amh_samples/ancientMergeSets__CAPTURE/C-per_sample_versions/I4889/v0021.0__2017_04_23/merged/by_chr/	SRC-0-hal__S4889.E1.L1__half:SRC-1-hal2__S4889.E1.L1__half:SRC-2-hal3__S4889.E1.L1__half	2.869248	4.98	1437023	1337004	810155	432081	..	M	n/a (no relatives detected)	0	0	R-S1523	R1b1a1b1a1a2	125	U4a	[0.985,0.995]	0.108	0.432	[0.001,0.007]	ds.half	S4889.E1.L1	0.6292	PASS	..
BA	I4890	I4890	feature 545	petrous	1	2018	OlaldeNature2018	doi:10.1038/nature25738	ENA:PRJEB23635	Ernee, Michal	Context: Archaeological	4250	289	2800-1800 BCE	..	Czech_BellBeaker	Prague 8, Kobylisy, Ke Stírce Street	Czech Republic	50.1217475	14.4569508	0	Repulldown on 3.2M snpset	1240k	1	/n/data1/hms/genetics/reich/1000Genomes/amh_samples/ancientMergeSets__MT/C-per_sample_versions/I4890/MT.v0001.6__2017_05_05/merged/aln.sort.mapped.rmdupse_adna_v2.md.bam	/n/data1/hms/genetics/reich/1000Genomes/amh_samples/ancientMergeSets__MT/C-per_sample_versions/I4890/MT.v0001.6__2017_05_05/merged/aln.sort.mapped.rmdupse_adna_v2.md.bam.Q10.d1.fa	/n/groups/reich/sample_db/A-pulldowns_by_project/amh_sample_set_merge_v0021.0__2017_04_23__perSample/A-snpset_1240k/infodir/out.All	/n/groups/reich/adam/repulldown/3.2M_v4_singleUDG/pulldowns/shard-282/execution/half_n-split_33.parameters.stdout	I4890	/n/data1/hms/genetics/reich/1000Genomes/amh_samples/ancientMergeSets__CAPTURE/C-per_sample_versions/I4890/v0021.0__2017_04_23/merged/by_chr/	SRC-0-hal__S4890.E1.L1__half	0.018683	0.033	56101	53285	35899	18745	..	M	n/a (no relatives detected)	n/a (too few SNPs)	n/a (too few SNPs)	R-L151	R1b1a1b1a1a	13.498823	H32	[0.952,0.995]	0.29	..	..	ds.half	S4890.E1.L1	0.0048	PASS	..
BA	I4891	I4891	feature 546	petrous	1	2018	OlaldeNature2018	doi:10.1038/nature25738	ENA:PRJEB23635	Ernee, Michal	Direct: IntCal20	4131	50	2284-2056 calBCE (3765±20 BP, PSUAMS-2848)	..	Czech_BellBeaker	Prague 8, Kobylisy, Ke Stírce Street	Czech Republic	50.1217475	14.4569508	0	Repulldown on 3.2M snpset	1240k	1	/n/data1/hms/genetics/reich/1000Genomes/amh_samples/ancientMergeSets__MT/C-per_sample_versions/I4891/MT.v0001.6__2017_05_05/merged/aln.sort.mapped.rmdupse_adna_v2.md.bam	/n/data1/hms/genetics/reich/1000Genomes/amh_samples/ancientMergeSets__MT/C-per_sample_versions/I4891/MT.v0001.6__2017_05_05/merged/aln.sort.mapped.rmdupse_adna_v2.md.bam.Q10.d1.fa	/n/groups/reich/sample_db/A-pulldowns_by_project/amh_sample_set_merge_v0021.0__2017_04_23__perSample/A-snpset_1240k/infodir/out.All	/n/groups/reich/adam/repulldown/3.2M_v4_singleUDG/pulldowns/shard-402/execution/half_n-split_84.parameters.stdout	I4891	/n/data1/hms/genetics/reich/1000Genomes/amh_samples/ancientMergeSets__CAPTURE/C-per_sample_versions/I4891/v0021.0__2017_04_23/merged/by_chr/	SRC-0-hal__S4891.E1.L1__half:SRC-1-hal2__S4891.E1.L1__half:SRC-2-hal3__S4891.E1.L1__half	2.784858	4.82	1416913	1318454	804352	428786	..	M	n/a (no relatives detected)	10.882699	0	R-L2	R1b1a1b1a1a2b1	190	J2a1a2	[0.994,0.999]	0.096	0.433	[0.002,0.008]	ds.half	S4891.E1.L1	0.1541	PASS	..
BA	I4895	I4895	Grave 3	petrous	1	2018	OlaldeNature2018	doi:10.1038/nature25738	ENA:PRJEB23635	Ernee, Michal	Direct: IntCal20	4106	52	2276-2042 calBCE (3750±20 BP, PSUAMS-2852)	..	Czech_BellBeaker	Prague 5, Jinonice, Butovická Street	Czech Republic	50.0504153	14.3667267	0	Repulldown on 3.2M snpset	1240k	1	/n/data1/hms/genetics/reich/1000Genomes/amh_samples/ancientMergeSets__MT/C-per_sample_versions/I4895/MT.v0001.6__2017_05_05/merged/aln.sort.mapped.rmdupse_adna_v2.md.bam	/n/data1/hms/genetics/reich/1000Genomes/amh_samples/ancientMergeSets__MT/C-per_sample_versions/I4895/MT.v0001.6__2017_05_05/merged/aln.sort.mapped.rmdupse_adna_v2.md.bam.Q10.d1.fa	/n/groups/reich/sample_db/A-pulldowns_by_project/amh_sample_set_merge_v0021.0__2017_04_23__perSample/A-snpset_1240k/infodir/out.All	/n/groups/reich/adam/repulldown/3.2M_v4_singleUDG/pulldowns/shard-404/execution/half_n-split_86.parameters.stdout	I4895	/n/data1/hms/genetics/reich/1000Genomes/amh_samples/ancientMergeSets__CAPTURE/C-per_sample_versions/I4895/v0021.0__2017_04_23/merged/by_chr/	SRC-0-hal__S4895.E1.L1__half:SRC-1-hal2__S4895.E1.L1__half:SRC-2-hal3__S4895.E1.L1__half	2.566081	4.411	1383464	1287239	778255	416130	..	M	n/a (no relatives detected)	11.363899	0	R-L2	R1b1a1b1a1a2b1	151	H1+16189	[0.983,0.993]	0.051	0.439	[0,0.005]	ds.half	S4895.E1.L1	0.3504	PASS	..
BA	I4896	I4896	Grave 5	petrous	1	2018	OlaldeNature2018	doi:10.1038/nature25738	ENA:PRJEB23635	Ernee, Michal	Direct: IntCal20	4163	48	2289-2141 calBCE (3785±20 BP, PSUAMS-2853)	..	Czech_BellBeaker	Prague 5, Jinonice, Butovická Street	Czech Republic	50.0504153	14.3667267	0	Repulldown on 3.2M snpset	1240k	1	/n/data1/hms/genetics/reich/1000Genomes/amh_samples/ancientMergeSets__MT/C-per_sample_versions/I4896/MT.v0001.6__2017_05_05/merged/aln.sort.mapped.rmdupse_adna_v2.md.bam	/n/data1/hms/genetics/reich/1000Genomes/amh_samples/ancientMergeSets__MT/C-per_sample_versions/I4896/MT.v0001.6__2017_05_05/merged/aln.sort.mapped.rmdupse_adna_v2.md.bam.Q10.d1.fa	/n/groups/reich/sample_db/A-pulldowns_by_project/amh_sample_set_merge_v0021.0__2017_04_23__perSample/A-snpset_1240k/infodir/out.All	/n/groups/reich/adam/repulldown/3.2M_v4_singleUDG/pulldowns/shard-384/execution/half_n-split_68.parameters.stdout	I4896	/n/data1/hms/genetics/reich/1000Genomes/amh_samples/ancientMergeSets__CAPTURE/C-per_sample_versions/I4896/v0021.0__2017_04_23/merged/by_chr/	SRC-0-hal__S4896.E1.L1__half:SRC-1-hal2__S4896.E1.L1__half:SRC-2-hal3__S4896.E1.L1__half	2.590849	4.539	1352013	1290943	785917	419222	..	F	n/a (no relatives detected)	0	0	n/a (female)	n/a (female)	70.4	U5a2+16294	[0.988,0.999]	0.103	0.012	n/a (female)	ds.half	S4896.E1.L1	0.6168	PASS	..
BA	I4945	I4945	feature 547	tooth (molar)	1	2018	OlaldeNature2018	doi:10.1038/nature25738	ENA:PRJEB23635	Ernee, Michal	Direct: IntCal20	4177	45	2293-2143 calBCE (3795±20 BP, PSUAMS-2854)	..	Czech_BellBeaker	Prague 8, Kobylisy, Ke Stírce Street	Czech Republic	50.1217475	14.4569508	0	Repulldown on 3.2M snpset	1240k	1	/n/data1/hms/genetics/reich/1000Genomes/amh_samples/ancientMergeSets__MT/C-per_sample_versions/I4945/MT.v0001.6__2017_05_05/merged/aln.sort.mapped.rmdupse_adna_v2.md.bam	/n/data1/hms/genetics/reich/1000Genomes/amh_samples/ancientMergeSets__MT/C-per_sample_versions/I4945/MT.v0001.6__2017_05_05/merged/aln.sort.mapped.rmdupse_adna_v2.md.bam.Q10.d1.fa	/n/groups/reich/sample_db/A-pulldowns_by_project/amh_sample_set_merge_v0020.1__2017_04_17__perSample/A-snpset_1240k/infodir/out.All	/n/groups/reich/adam/repulldown/3.2M_v4_singleUDG/pulldowns/shard-378/execution/half_n-split_62.parameters.stdout	I4945	/n/data1/hms/genetics/reich/1000Genomes/amh_samples/ancientMergeSets__CAPTURE/C-per_sample_versions/I4945/v0020.1__2017_04_17/merged/by_chr/	SRC-0-gar1__S4945.E1.L1__half:SRC-1-gar2__S4945.E1.L1__half:SRC-2-gar3__S4945.E1.L1__half	0.389759	0.683	813140	771799	507854	261447	..	F	n/a (no relatives detected)	0	0	n/a (female)	n/a (female)	273.483855	H4a1c	[0.983,0.996]	0.097	..	n/a (female)	ds.half	S4945.E1.L1	0.0212	PASS	..
BA	I4946	I4946	Grave 1	tooth (molar)	1	2018	OlaldeNature2018	doi:10.1038/nature25738	ENA:PRJEB23635	Ernee, Michal	Direct: IntCal20	4188	43	2336-2144 calBCE (3805±20 BP, PSUAMS-2801)	..	Czech_BellBeaker	Prague 5, Jinonice, Butovická Street	Czech Republic	50.0504153	14.3667267	0	Repulldown on 3.2M snpset	1240k	1	/n/data1/hms/genetics/reich/1000Genomes/amh_samples/ancientMergeSets__MT/C-per_sample_versions/I4946/MT.v0001.6__2017_05_05/merged/aln.sort.mapped.rmdupse_adna_v2.md.bam	/n/data1/hms/genetics/reich/1000Genomes/amh_samples/ancientMergeSets__MT/C-per_sample_versions/I4946/MT.v0001.6__2017_05_05/merged/aln.sort.mapped.rmdupse_adna_v2.md.bam.Q10.d1.fa	/n/groups/reich/sample_db/A-pulldowns_by_project/amh_sample_set_merge_v0020.1__2017_04_17__perSample/A-snpset_1240k/infodir/out.All	/n/groups/reich/adam/repulldown/3.2M_v4_singleUDG/pulldowns/shard-374/execution/half_n-split_59.parameters.stdout	I4946	/n/data1/hms/genetics/reich/1000Genomes/amh_samples/ancientMergeSets__CAPTURE/C-per_sample_versions/I4946/v0020.1__2017_04_17/merged/by_chr/	SRC-0-gar1__S4946.E1.L1__half:SRC-1-gar2__S4946.E1.L1__half:SRC-2-gar3__S4946.E1.L1__half	0.231254	0.394	580343	551355	358499	185477	..	F	n/a (no relatives detected)	n/a (too few SNPs)	n/a (too few SNPs)	n/a (female)	n/a (female)	397.005854	I4a	[0.99,0.999]	0.038	..	n/a (female)	ds.half	S4946.E1.L1	0.0202	PASS	damage.ds.half=0.038
BA	I5514	I5514	Grave 6	petrous	1	2018	OlaldeNature2018	doi:10.1038/nature25738	ENA:PRJEB23635	Ernee, Michal	Direct: IntCal20	4155	49	2287-2140 calBCE (3780±20 BP, PSUAMS-2864)	..	Czech_BellBeaker	Prague 5, Jinonice, Butovická Street	Czech Republic	50.0504153	14.3667267	0	Repulldown on 3.2M snpset	1240k	1	/n/data1/hms/genetics/reich/1000Genomes/amh_samples/ancientMergeSets__MT/C-per_sample_versions/I5514/MT.v0001.6__2017_05_05/merged/aln.sort.mapped.rmdupse_adna_v2.md.bam	/n/data1/hms/genetics/reich/1000Genomes/amh_samples/ancientMergeSets__MT/C-per_sample_versions/I5514/MT.v0001.6__2017_05_05/merged/aln.sort.mapped.rmdupse_adna_v2.md.bam.Q10.d1.fa	/n/groups/reich/sample_db/A-pulldowns_by_project/amh_sample_set_merge_v0021.0__2017_04_23__perSample/A-snpset_1240k/infodir/out.All	/n/groups/reich/adam/repulldown/3.2M_v4_singleUDG/pulldowns/shard-387/execution/half_n-split_70.parameters.stdout	I5514	/n/data1/hms/genetics/reich/1000Genomes/amh_samples/ancientMergeSets__CAPTURE/C-per_sample_versions/I5514/v0021.0__2017_04_23/merged/by_chr/	SRC-0-hal__S5514.E1.L1__half:SRC-1-hal2__S5514.E1.L1__half:SRC-2-hal3__S5514.E1.L1__half	2.994326	5.164	1483576	1380068	823112	437475	..	M	n/a (no relatives detected)	22.921304	0	R-L2	R1b1a1b1a1a2b1	207	T2b+152	[0.996,1.000]	0.085	0.432	[0.002,0.009]	ds.half	S5514.E1.L1	0.4973	PASS	..
BA	I5666	I5666	F0519 (feature 1/82, Grave 20)	tooth	1	2018	OlaldeNature2018	doi:10.1038/nature25738	ENA:PRJEB23635	Allentoft, Morten	Context: Archaeological	4250	289	2800-1800 BCE	..	Czech_BellBeaker	Lochenice	Czech Republic	50.274015	15.81387	0	Repulldown on 3.2M snpset	1240k	1	/n/data1/hms/genetics/reich/1000Genomes/amh_samples/ancientMergeSets__MT/C-per_sample_versions/I5666/MT.v0001.6__2017_05_05/merged/aln.sort.mapped.rmdupse_adna_v2.md.bam	/n/data1/hms/genetics/reich/1000Genomes/amh_samples/ancientMergeSets__MT/C-per_sample_versions/I5666/MT.v0001.6__2017_05_05/merged/aln.sort.mapped.rmdupse_adna_v2.md.bam.Q10.d1.fa	/n/groups/reich/sample_db/A-pulldowns_by_project/amh_sample_set_merge_vHierarchical____A-v0022.4udgmixed____2017_05_15__perSample____B-v0022.3__2017_05_15__perSample/A-snpset_1240k/infodir/out.All	/n/groups/reich/adam/repulldown/3.2M_v4_singleUDG/pulldowns/shard-182/execution/half_n-split_24.parameters.stdout	I5666	/n/data1/hms/genetics/reich/1000Genomes/amh_samples/ancientMergeSets__CAPTURE/C-per_sample_versions/I5666/v0022.3__2017_05_15/merged/by_chr/	SRC-0-vot1__S5666.E1.L1__half	0.163897	0.28	439328	414041	273573	142463	..	M	n/a (no relatives detected)	n/a (too few SNPs)	n/a (too few SNPs)	R-L2	R1b1a1b1a1a2b1	248.120345	U4a2c	[0.994,1]	0.137	..	[0,0.003]	ds.half	S5666.E1.L1	0.0409	PASS	..
BA	I7205	I7205	RDVS_02/80	petrous	1	2018	OlaldeNature2018	doi:10.1038/nature25738	ENA:PRJEB23635	Pinhasi, Ron	Context: Archaeological	4200	144	2500-2000 BCE	..	Czech_BellBeaker	Radosevice	Czech Republic	50.410265	14.074597	0	Repulldown on 3.2M snpset	1240k	1	/n/data1/hms/genetics/reich/1000Genomes/amh_samples/ancientMergeSets__MT/C-per_sample_versions/I7205/MT.v0002.0__2018_03_08/merged/aln.sort.mapped.rmdupse_adna_v2.md.bam	/n/data1/hms/genetics/reich/1000Genomes/amh_samples/ancientMergeSets__MT/C-per_sample_versions/I7205/MT.v0002.0__2018_03_08/merged/aln.sort.mapped.rmdupse_adna_v2.md.Q10.d1.fa	/n/groups/reich/sample_db/A-pulldowns_by_project/amh_sample_set_merge_v0025.0__2017_09_04__perSample/A-snpset_1240k/infodir/out.All	/n/groups/reich/adam/repulldown/3.2M_v4_singleUDG/pulldowns/shard-366/execution/half_n-split_51.parameters.stdout	I7205	/n/data1/hms/genetics/reich/1000Genomes/amh_samples/ancientMergeSets__CAPTURE/C-per_sample_versions/I7205/v0025.0__2017_09_04/merged/by_chr/	SRC-0-hie1__S7205.E1.L1__half:SRC-1-hie2__S7205.E1.L1__half:SRC-2-hie3__S7205.E1.L1__half	2.01644	3.523012	1282475	1197141	736633	393526	..	M	n/a (no relatives detected)	9.627091	0	R-L2	R1b1a1b1a1a2b1	203	H10+(16093)	[0.986,0.996]	0.109	0.425	[0.004,0.009]	ds.half	S7205.E1.L1	0.5794	PASS	extraction.negative.flag
BA	I7211	I7211	RDVS_69/80	petrous	1	2018	OlaldeNature2018	doi:10.1038/nature25738	ENA:PRJEB23635	Pinhasi, Ron	Direct: IntCal20	4183	44	2296-2143 calBCE (3800±20 BP, PSUAMS-4345)	..	Czech_BellBeaker	Radosevice	Czech Republic	50.410265	14.074597	0	Repulldown on 3.2M snpset	1240k	1	/n/data1/hms/genetics/reich/1000Genomes/amh_samples/ancientMergeSets__MT/C-per_sample_versions/I7211/MT.v0002.0__2018_03_08/merged/aln.sort.mapped.rmdupse_adna_v2.md.bam	/n/data1/hms/genetics/reich/1000Genomes/amh_samples/ancientMergeSets__MT/C-per_sample_versions/I7211/MT.v0002.0__2018_03_08/merged/aln.sort.mapped.rmdupse_adna_v2.md.Q10.d1.fa	/n/groups/reich/sample_db/A-pulldowns_by_project/amh_sample_set_merge_v0025.0__2017_09_04__perSample/A-snpset_1240k/infodir/out.All	/n/groups/reich/adam/repulldown/3.2M_v4_singleUDG/pulldowns/shard-376/execution/half_n-split_60.parameters.stdout	I7211	/n/data1/hms/genetics/reich/1000Genomes/amh_samples/ancientMergeSets__CAPTURE/C-per_sample_versions/I7211/v0025.0__2017_09_04/merged/by_chr/	SRC-0-hie1__S7211.E1.L1__half:SRC-1-hie2__S7211.E1.L1__half:SRC-2-hie3__S7211.E1.L1__half	2.329067	4.036155	1279935	1223709	734041	394548	..	F	n/a (no relatives detected)	0	0	n/a (female)	n/a (female)	315	U5b3	[0.993,0.999]	0.081	0.01	n/a (female)	ds.half	S7211.E1.L1	0.7979	PASS	..
BA	I7212	I7212	RDVS_70/80	petrous	1	2018	OlaldeNature2018	doi:10.1038/nature25738	ENA:PRJEB23635	Pinhasi, Ron	Direct: IntCal20	4247	66	2454-2201 calBCE (3840±25 BP, PSUAMS-4346)	..	Czech_BellBeaker	Radosevice	Czech Republic	50.410265	14.074597	0	Repulldown on 3.2M snpset	1240k	1	/n/data1/hms/genetics/reich/1000Genomes/amh_samples/ancientMergeSets__MT/C-per_sample_versions/I7212/MT.v0002.0__2018_03_08/merged/aln.sort.mapped.rmdupse_adna_v2.md.bam	/n/data1/hms/genetics/reich/1000Genomes/amh_samples/ancientMergeSets__MT/C-per_sample_versions/I7212/MT.v0002.0__2018_03_08/merged/aln.sort.mapped.rmdupse_adna_v2.md.Q10.d1.fa	/n/groups/reich/sample_db/A-pulldowns_by_project/amh_sample_set_merge_v0025.0__2017_09_04__perSample/A-snpset_1240k/infodir/out.All	/n/groups/reich/adam/repulldown/3.2M_v4_singleUDG/pulldowns/shard-304/execution/half_n-split_35.parameters.stdout	I7212	/n/data1/hms/genetics/reich/1000Genomes/amh_samples/ancientMergeSets__CAPTURE/C-per_sample_versions/I7212/v0025.0__2017_09_04/merged/by_chr/	SRC-0-hie1__S7212.E1.L1__half:SRC-1-hie2__S7212.E1.L1__half:SRC-2-hie3__S7212.E1.L1__half	2.05913	3.560543	1280934	1196310	713108	382071	..	M	Czech Republic, Radovesice Family A (2 members) (I7212-I7210 have a father-son relationship)	0	0	R-L2	R1b1a1b1a1a2b1	261	K1b1a1+199	[0.992,0.997]	0.077	0.427	[0,0.003]	ds.half	S7212.E1.L1	0.7423	PASS	..
BA	I7213	I7213	RDVS_71/80	petrous	1	2018	OlaldeNature2018	doi:10.1038/nature25738	ENA:PRJEB23635	Pinhasi, Ron	Direct: IntCal20	4231	58	2440-2201 calBCE (3835±20 BP, PSUAMS-4347)	..	Czech_BellBeaker	Radosevice	Czech Republic	50.410265	14.074597	0	Repulldown on 3.2M snpset	1240k	1	/n/data1/hms/genetics/reich/1000Genomes/amh_samples/ancientMergeSets__MT/C-per_sample_versions/I7213/MT.v0002.0__2018_03_08/merged/aln.sort.mapped.rmdupse_adna_v2.md.bam	/n/data1/hms/genetics/reich/1000Genomes/amh_samples/ancientMergeSets__MT/C-per_sample_versions/I7213/MT.v0002.0__2018_03_08/merged/aln.sort.mapped.rmdupse_adna_v2.md.Q10.d1.fa	/n/groups/reich/sample_db/A-pulldowns_by_project/amh_sample_set_merge_v0025.0__2017_09_04__perSample/A-snpset_1240k/infodir/out.All	/n/groups/reich/adam/repulldown/3.2M_v4_singleUDG/pulldowns/shard-337/execution/half_n-split_38.parameters.stdout	I7213	/n/data1/hms/genetics/reich/1000Genomes/amh_samples/ancientMergeSets__CAPTURE/C-per_sample_versions/I7213/v0025.0__2017_09_04/merged/by_chr/	SRC-0-hie1__S7213.E1.L1__half:SRC-1-hie2__S7213.E1.L1__half:SRC-2-hie3__S7213.E1.L1__half	2.040554	3.523344	1260568	1205355	720275	386628	..	F	n/a (no relatives detected)	0	0	n/a (female)	n/a (female)	266	HV+16311	[0.981,0.992]	0.083	0.014	n/a (female)	ds.half	S7213.E1.L1	0.7168	PASS	..
BA	I7214	I7214	RDVS74/81	petrous	1	2018	OlaldeNature2018	doi:10.1038/nature25738	ENA:PRJEB23635	Pinhasi, Ron	Context: Archaeological	4200	144	2500-2000 BCE	..	Czech_BellBeaker	Radosevice	Czech Republic	50.410265	14.074597	0	Repulldown on 3.2M snpset	1240k	1	/n/data1/hms/genetics/reich/1000Genomes/amh_samples/ancientMergeSets__MT/C-per_sample_versions/I7214/MT.v0002.0__2018_03_08/merged/aln.sort.mapped.rmdupse_adna_v2.md.bam	/n/data1/hms/genetics/reich/1000Genomes/amh_samples/ancientMergeSets__MT/C-per_sample_versions/I7214/MT.v0002.0__2018_03_08/merged/aln.sort.mapped.rmdupse_adna_v2.md.Q10.d1.fa	/n/groups/reich/sample_db/A-pulldowns_by_project/amh_sample_set_merge_v0025.0__2017_09_04__perSample/A-snpset_1240k/infodir/out.All	/n/groups/reich/adam/repulldown/3.2M_v4_singleUDG/pulldowns/shard-367/execution/half_n-split_52.parameters.stdout	I7214	/n/data1/hms/genetics/reich/1000Genomes/amh_samples/ancientMergeSets__CAPTURE/C-per_sample_versions/I7214/v0025.0__2017_09_04/merged/by_chr/	SRC-0-hie1__S7214.E1.L1__half:SRC-1-hie2__S7214.E1.L1__half:SRC-2-hie3__S7214.E1.L1__half	2.180466	3.771999	1282156	1225807	732728	393324	..	F	Czech Republic, Radovesice Family C (2 members) (I7214-I7289 have a sibling relationship)	0	0	n/a (female)	n/a (female)	223	U8b1b1	[0.997,1.000]	0.098	0.013	n/a (female)	ds.half	S7214.E1.L1	0.7557	PASS	..
BA	I7251	I7251	BRAN_8 (Grave 8, 31615)	petrous	1	2018	OlaldeNature2018	doi:10.1038/nature25738	ENA:PRJEB23635	Pinhasi, Ron	Context: Archaeological	4200	144	2500-2000 BCE	..	Czech_BellBeaker	Brandýsek	Czech Republic	50.19	14.158	0	Repulldown on 3.2M snpset	1240k	1	/n/data1/hms/genetics/reich/1000Genomes/amh_samples/ancientMergeSets__MT/C-per_sample_versions/I7251/MT.v0002.0__2018_03_08/merged/aln.sort.mapped.rmdupse_adna_v2.md.bam	/n/data1/hms/genetics/reich/1000Genomes/amh_samples/ancientMergeSets__MT/C-per_sample_versions/I7251/MT.v0002.0__2018_03_08/merged/aln.sort.mapped.rmdupse_adna_v2.md.Q10.d1.fa	/n/groups/reich/sample_db/A-pulldowns_by_project/amh_sample_set_merge_v0025.0__2017_09_04__perSample/A-snpset_1240k/infodir/out.All	/n/groups/reich/adam/repulldown/3.2M_v4_singleUDG/pulldowns/shard-357/execution/half_n-split_43.parameters.stdout	I7251	/n/data1/hms/genetics/reich/1000Genomes/amh_samples/ancientMergeSets__CAPTURE/C-per_sample_versions/I7251/v0025.0__2017_09_04/merged/by_chr/	SRC-0-hie1__S7251.E1.L1__half:SRC-1-hie2__S7251.E1.L1__half:SRC-2-hie3__S7251.E1.L1__half	1.999843	3.469236	1256170	1172421	722402	386164	..	M	n/a (no relatives detected)	0	0	R-L2	R1b1a1b1a1a2b1	338	U2e1h	[0.998,1.000]	0.073	0.428	[0.003,0.007]	ds.half	S7251.E1.L1	0.3731	PASS	..
BA	I7269	I7269	BRAN_12 (Grave 12, 31619)	petrous	1	2018	OlaldeNature2018	doi:10.1038/nature25738	ENA:PRJEB23635	Pinhasi, Ron	Context: Archaeological	4200	144	2500-2000 BCE	..	Czech_BellBeaker	Brandýsek	Czech Republic	50.19	14.158	0	Repulldown on 3.2M snpset	1240k	1	/n/data1/hms/genetics/reich/1000Genomes/amh_samples/ancientMergeSets__MT/C-per_sample_versions/I7269/MT.v0002.0__2018_03_08/merged/aln.sort.mapped.rmdupse_adna_v2.md.bam	/n/data1/hms/genetics/reich/1000Genomes/amh_samples/ancientMergeSets__MT/C-per_sample_versions/I7269/MT.v0002.0__2018_03_08/merged/aln.sort.mapped.rmdupse_adna_v2.md.Q10.d1.fa	/n/groups/reich/sample_db/A-pulldowns_by_project/amh_sample_set_merge_v0025.0__2017_09_04__perSample/A-snpset_1240k/infodir/out.All	/n/groups/reich/adam/repulldown/3.2M_v4_singleUDG/pulldowns/shard-358/execution/half_n-split_44.parameters.stdout	I7269	/n/data1/hms/genetics/reich/1000Genomes/amh_samples/ancientMergeSets__CAPTURE/C-per_sample_versions/I7269/v0025.0__2017_09_04/merged/by_chr/	SRC-0-hie1__S7269.E1.L1__half:SRC-1-hie2__S7269.E1.L1__half:SRC-2-hie3__S7269.E1.L1__half	0.993418	1.716308	1133878	1061890	672137	357239	..	M	n/a (no relatives detected)	0	0	R-L2	R1b1a1b1a1a2b1	169	T2e	[0.989,0.997]	0.079	0.43	[0.004,0.012]	ds.half	S7269.E1.L1	0.1657	PASS	..
BA	I7276	I7276	BRAN_34 (Grave 34, 31641)	petrous	1	2018	OlaldeNature2018	doi:10.1038/nature25738	ENA:PRJEB23635	Pinhasi, Ron	Context: Archaeological	4200	144	2500-2000 BCE	..	Czech_BellBeaker	Brandýsek	Czech Republic	50.19	14.158	0	Repulldown on 3.2M snpset	1240k	1	/n/data1/hms/genetics/reich/1000Genomes/amh_samples/ancientMergeSets__MT/C-per_sample_versions/I7276/MT.v0002.0__2018_03_08/merged/aln.sort.mapped.rmdupse_adna_v2.md.bam	/n/data1/hms/genetics/reich/1000Genomes/amh_samples/ancientMergeSets__MT/C-per_sample_versions/I7276/MT.v0002.0__2018_03_08/merged/aln.sort.mapped.rmdupse_adna_v2.md.Q10.d1.fa	/n/groups/reich/sample_db/A-pulldowns_by_project/amh_sample_set_merge_v0025.0__2017_09_04__perSample/A-snpset_1240k/infodir/out.All	/n/groups/reich/adam/repulldown/3.2M_v4_singleUDG/pulldowns/shard-362/execution/half_n-split_48.parameters.stdout	I7276	/n/data1/hms/genetics/reich/1000Genomes/amh_samples/ancientMergeSets__CAPTURE/C-per_sample_versions/I7276/v0025.0__2017_09_04/merged/by_chr/	SRC-0-hie1__S7276.E1.L1__half:SRC-1-hie2__S7276.E1.L1__half:SRC-2-hie3__S7276.E1.L1__half	1.897295	3.288427	1272132	1187826	730586	391024	..	M	n/a (no relatives detected)	14.7239	0	R-L2	R1b1a1b1a1a2b1	283	H5b	[0.996,1.000]	0.054	0.425	[0.002,0.006]	ds.half	S7276.E1.L1	0.4265	PASS	..
BA	I7278	I7278	BRAN_71 (Grave 71, 31677)	petrous	1	2018	OlaldeNature2018	doi:10.1038/nature25738	ENA:PRJEB23635	Pinhasi, Ron	Direct: IntCal20	4333	49	2462-2298 calBCE (3890±20 BP, PSUAMS-4349)	..	Czech_BellBeaker	Brandýsek	Czech Republic	50.19	14.158	0	Repulldown on 3.2M snpset	1240k	1	/n/data1/hms/genetics/reich/1000Genomes/amh_samples/ancientMergeSets__MT/C-per_sample_versions/I7278/MT.v0002.0__2018_03_08/merged/aln.sort.mapped.rmdupse_adna_v2.md.bam	/n/data1/hms/genetics/reich/1000Genomes/amh_samples/ancientMergeSets__MT/C-per_sample_versions/I7278/MT.v0002.0__2018_03_08/merged/aln.sort.mapped.rmdupse_adna_v2.md.Q10.d1.fa	/n/groups/reich/sample_db/A-pulldowns_by_project/amh_sample_set_merge_v0025.0__2017_09_04__perSample/A-snpset_1240k/infodir/out.All	/n/groups/reich/adam/repulldown/3.2M_v4_singleUDG/pulldowns/shard-397/execution/half_n-split_7.parameters.stdout	I7278	/n/data1/hms/genetics/reich/1000Genomes/amh_samples/ancientMergeSets__CAPTURE/C-per_sample_versions/I7278/v0025.0__2017_09_04/merged/by_chr/	SRC-0-hie1__S7278.E1.L1__half:SRC-1-hie2__S7278.E1.L1__half:SRC-2-hie3__S7278.E1.L1__half	2.064472	3.567538	1343614	1253848	760225	406267	..	M	Czech Republic, Brandysek Family A (2 members) (I7271-I7278 have a sibling relationship [brothers])	89.574317	71.99691	R-CTS3409	R1b1a1b1a1a2b1c2b1a2	173	U4a	[0.983,0.993]	0.08	0.422	[0.005,0.011]	ds.half	S7278.E1.L1	0.7475	PASS	Xcontam=[0.005,0.011]
BA	I7281	I7281	PRH5_2 (Grave 2)	petrous	1	2018	OlaldeNature2018	doi:10.1038/nature25738	ENA:PRJEB23635	Pinhasi, Ron	Direct: IntCal20	4194	43	2340-2146 calBCE (3810±20 BP, PSUAMS-4350)	..	Czech_BellBeaker	Prague 5 - Malá Ohrada	Czech Republic	50.044984	14.339296	0	Repulldown on 3.2M snpset	1240k	1	/n/data1/hms/genetics/reich/1000Genomes/amh_samples/ancientMergeSets__MT/C-per_sample_versions/I7281/MT.v0002.0__2018_03_08/merged/aln.sort.mapped.rmdupse_adna_v2.md.bam	/n/data1/hms/genetics/reich/1000Genomes/amh_samples/ancientMergeSets__MT/C-per_sample_versions/I7281/MT.v0002.0__2018_03_08/merged/aln.sort.mapped.rmdupse_adna_v2.md.Q10.d1.fa	/n/groups/reich/sample_db/A-pulldowns_by_project/amh_sample_set_merge_v0025.0__2017_09_04__perSample/A-snpset_1240k/infodir/out.All	/n/groups/reich/adam/repulldown/3.2M_v4_singleUDG/pulldowns/shard-373/execution/half_n-split_58.parameters.stdout	I7281	/n/data1/hms/genetics/reich/1000Genomes/amh_samples/ancientMergeSets__CAPTURE/C-per_sample_versions/I7281/v0025.0__2017_09_04/merged/by_chr/	SRC-0-hie1__S7281.E1.L1__half:SRC-1-hie2__S7281.E1.L1__half:SRC-2-hie3__S7281.E1.L1__half	2.015568	3.510991	1248204	1192400	725531	388254	..	F	n/a (no relatives detected)	23.720804	0	n/a (female)	n/a (female)	208	H5a1g	[0.987,0.996]	0.091	0.01	n/a (female)	ds.half	S7281.E1.L1	0.7015	PASS	..
BA	I7282	I7282	RDVS_116/78	petrous	1	2018	OlaldeNature2018	doi:10.1038/nature25738	ENA:PRJEB23635	Pinhasi, Ron	Context: Archaeological	4200	144	2500-2000 BCE	..	Czech_BellBeaker	Radosevice	Czech Republic	50.410265	14.074597	0	Repulldown on 3.2M snpset	1240k	1	/n/data1/hms/genetics/reich/1000Genomes/amh_samples/ancientMergeSets__MT/C-per_sample_versions/I7282/MT.v0002.0__2018_03_08/merged/aln.sort.mapped.rmdupse_adna_v2.md.bam	/n/data1/hms/genetics/reich/1000Genomes/amh_samples/ancientMergeSets__MT/C-per_sample_versions/I7282/MT.v0002.0__2018_03_08/merged/aln.sort.mapped.rmdupse_adna_v2.md.Q10.d1.fa	/n/groups/reich/sample_db/A-pulldowns_by_project/amh_sample_set_merge_v0025.0__2017_09_04__perSample/A-snpset_1240k/infodir/out.All	/n/groups/reich/adam/repulldown/3.2M_v4_singleUDG/pulldowns/shard-368/execution/half_n-split_53.parameters.stdout	I7282	/n/data1/hms/genetics/reich/1000Genomes/amh_samples/ancientMergeSets__CAPTURE/C-per_sample_versions/I7282/v0025.0__2017_09_04/merged/by_chr/	SRC-0-hie1__S7282.E1.L1__half:SRC-1-hie2__S7282.E1.L1__half:SRC-2-hie3__S7282.E1.L1__half	1.823695	3.173133	1296578	1209091	750024	399704	..	M	Czech Republic, Radovesice Family B (2 members) (I7283-I7282 have a mother-son relationship)	0	0	R-L2	R1b1a1b1a1a2b1	224	K1a3a3	[0.997,1.000]	0.083	0.427	[0.005,0.01]	ds.half	S7282.E1.L1	0.2105	PASS	Xcontam=[0.005,0.01]
BA	I7286	I7286	RDVS_53/80-1	petrous	1	2018	OlaldeNature2018	doi:10.1038/nature25738	ENA:PRJEB23635	Pinhasi, Ron	Direct: IntCal20	4221	54	2403-2199 calBCE (3830±20 BP, PSUAMS-4352)	..	Czech_BellBeaker	Radosevice	Czech Republic	50.410265	14.074597	0	Repulldown on 3.2M snpset	1240k	1	/n/data1/hms/genetics/reich/1000Genomes/amh_samples/ancientMergeSets__MT/C-per_sample_versions/I7286/MT.v0002.0__2018_03_08/merged/aln.sort.mapped.rmdupse_adna_v2.md.bam	/n/data1/hms/genetics/reich/1000Genomes/amh_samples/ancientMergeSets__MT/C-per_sample_versions/I7286/MT.v0002.0__2018_03_08/merged/aln.sort.mapped.rmdupse_adna_v2.md.Q10.d1.fa	/n/groups/reich/sample_db/A-pulldowns_by_project/amh_sample_set_merge_v0025.0__2017_09_04__perSample/A-snpset_1240k/infodir/out.All	/n/groups/reich/adam/repulldown/3.2M_v4_singleUDG/pulldowns/shard-354/execution/half_n-split_40.parameters.stdout	I7286	/n/data1/hms/genetics/reich/1000Genomes/amh_samples/ancientMergeSets__CAPTURE/C-per_sample_versions/I7286/v0025.0__2017_09_04/merged/by_chr/	SRC-0-hie1__S7286.E1.L1__half:SRC-1-hie2__S7286.E1.L1__half:SRC-2-hie3__S7286.E1.L1__half	2.373072	4.109079	1357671	1266240	763556	409113	..	M	n/a (no relatives detected)	8.334399	0	R-L2	R1b1a1b1a1a2b1	220	I4a	[0.988,0.996]	0.081	0.424	[0.002,0.005]	ds.half	S7286.E1.L1	0.779	PASS	..
BA	I7287	I7287	RDVS_59/80-I	petrous	1	2018	OlaldeNature2018	doi:10.1038/nature25738	ENA:PRJEB23635	Pinhasi, Ron	Context: Archaeological	4200	144	2500-2000 BCE	..	Czech_BellBeaker	Radosevice	Czech Republic	50.410265	14.074597	0	Repulldown on 3.2M snpset	1240k	1	/n/data1/hms/genetics/reich/1000Genomes/amh_samples/ancientMergeSets__MT/C-per_sample_versions/I7287/MT.v0002.0__2018_03_08/merged/aln.sort.mapped.rmdupse_adna_v2.md.bam	/n/data1/hms/genetics/reich/1000Genomes/amh_samples/ancientMergeSets__MT/C-per_sample_versions/I7287/MT.v0002.0__2018_03_08/merged/aln.sort.mapped.rmdupse_adna_v2.md.Q10.d1.fa	/n/groups/reich/sample_db/A-pulldowns_by_project/amh_sample_set_merge_v0025.0__2017_09_04__perSample/A-snpset_1240k/infodir/out.All	/n/groups/reich/adam/repulldown/3.2M_v4_singleUDG/pulldowns/shard-370/execution/half_n-split_55.parameters.stdout	I7287	/n/data1/hms/genetics/reich/1000Genomes/amh_samples/ancientMergeSets__CAPTURE/C-per_sample_versions/I7287/v0025.0__2017_09_04/merged/by_chr/	SRC-0-hie1__S7287.E1.L1__half:SRC-1-hie2__S7287.E1.L1__half:SRC-2-hie3__S7287.E1.L1__half	0.660812	1.143554	1004986	943177	610006	322648	..	M	n/a (no relatives detected)	0	0	R-L2	R1b1a1b1a1a2b1	95.3	K1a4a1	[0.994,1.000]	0.157	0.43	[0.004,0.014]	ds.half	S7287.E1.L1	0.0544	PASS	..
EN	I6677	I6677	BILI_4	petrous (CBD)	1	2019	NarasimhanPattersonScience2019	doi:10.1126/science.aat7487	ENA:PRJEB32466	Pinhasi, Ron; Veleminsky, Petr; Dobeš, Miroslav	Context: Archaeological	5550	115	3800-3400 BCE	..	Czech_C_Baalberge	Bilina	Czech Republic	50.548056	13.776111	0	Repulldown on 3.2M snpset	1240k	1	/n/data1/hms/genetics/reich/1000Genomes/amh_samples/ancientMergeSets__MT/C-per_sample_versions/I6677/MT.v0001.6__2017_05_05/merged/aln.sort.mapped.rmdupse_adna_v2.md.bam	/n/data1/hms/genetics/reich/1000Genomes/amh_samples/ancientMergeSets__MT/C-per_sample_versions/I6677/MT.v0001.6__2017_05_05/merged/aln.sort.mapped.rmdupse_adna_v2.md.Q10.d1.fa	/n/groups/reich/sample_db/A-pulldowns_by_project/amh_sample_set_merge_v0024.1__2017_07_24__perSample/A-snpset_1240k/infodir/out.All	/n/groups/reich/adam/repulldown/3.2M_v4_singleUDG/pulldowns/shard-262/execution/half_n-split_321.parameters.stdout	I6677	/n/data1/hms/genetics/reich/1000Genomes/amh_samples/ancientMergeSets__CAPTURE/C-per_sample_versions/I6677/v0024.1__2017_07_24/merged/by_chr/	SRC-0-cam1__S6677.E1.L1__half:SRC-1-cam2__S6677.E1.L1__half	1.97629	3.488173	1458936	1356653	833704	441431	..	M	n/a (no relatives detected)	5.897501	0	HIJK	HIJK	152	T2b	[0.986,0.993]	0.098	0.416	[0.003,0.007]	ds.half	S6677.E1.L1	0.5498	PASS	..
BA	I7207	I7207	RDVS_04/81	petrous	1	2019	NarasimhanPattersonScience2019	doi:10.1126/science.aat7487	ENA:PRJEB32466	Pinhasi, Ron; Veleminsky, Petr; Dobeš, Miroslav	Direct: IntCal20	4370	55	2561-2306 calBCE (3935±25 BP, PSUAMS-3887)	..	Czech_CordedWare	Radosevice	Czech Republic	50.410265	14.074597	0	Repulldown on 3.2M snpset	1240k	1	/n/data1/hms/genetics/reich/1000Genomes/amh_samples/ancientMergeSets__MT/C-per_sample_versions/I7207/MT.v0002.0__2018_03_08/merged/aln.sort.mapped.rmdupse_adna_v2.md.bam	/n/data1/hms/genetics/reich/1000Genomes/amh_samples/ancientMergeSets__MT/C-per_sample_versions/I7207/MT.v0002.0__2018_03_08/merged/aln.sort.mapped.rmdupse_adna_v2.md.Q10.d1.fa	/n/groups/reich/sample_db/A-pulldowns_by_project/amh_sample_set_merge_v0025.0__2017_09_04__perSample/A-snpset_1240k/infodir/out.All	/n/groups/reich/adam/repulldown/3.2M_v4_singleUDG/pulldowns/shard-350/execution/half_n-split_400.parameters.stdout	I7207	/n/data1/hms/genetics/reich/1000Genomes/amh_samples/ancientMergeSets__CAPTURE/C-per_sample_versions/I7207/v0025.0__2017_09_04/merged/by_chr/	SRC-0-ann1__S7207.E1.L1__half:SRC-1-ann2__S7207.E1.L1__half	1.048875	1.863154	1260011	1175619	754228	399287	..	M	n/a (no relatives detected)	5.439293	0	R-M417	R1a1a1	101	W3a1	[0.984,0.993]	0.119	0.42	[0.003,0.01]	ds.half	S7207.E1.L1	0.1412	PASS	..
BA	I7208	I7208	RDVS_40/78	petrous	1	2019	NarasimhanPattersonScience2019	doi:10.1126/science.aat7487	ENA:PRJEB32466	Pinhasi, Ron; Veleminsky, Petr; Dobeš, Miroslav	Direct: IntCal20	4324	55	2464-2290 calBCE (3885±25 BP, PSUAMS-3888)	..	Czech_CordedWare	Radosevice	Czech Republic	50.410265	14.074597	0	Repulldown on 3.2M snpset	1240k	1	/n/data1/hms/genetics/reich/1000Genomes/amh_samples/ancientMergeSets__MT/C-per_sample_versions/I7208/MT.v0002.0__2018_03_08/merged/aln.sort.mapped.rmdupse_adna_v2.md.bam	/n/data1/hms/genetics/reich/1000Genomes/amh_samples/ancientMergeSets__MT/C-per_sample_versions/I7208/MT.v0002.0__2018_03_08/merged/aln.sort.mapped.rmdupse_adna_v2.md.Q10.d1.fa	/n/groups/reich/sample_db/A-pulldowns_by_project/amh_sample_set_merge_v0025.0__2017_09_04__perSample/A-snpset_1240k/infodir/out.All	/n/groups/reich/adam/repulldown/3.2M_v4_singleUDG/pulldowns/shard-38/execution/half_n-split_11.parameters.stdout	I7208	/n/data1/hms/genetics/reich/1000Genomes/amh_samples/ancientMergeSets__CAPTURE/C-per_sample_versions/I7208/v0025.0__2017_09_04/merged/by_chr/	SRC-0-ann1__S7208.E1.L1__half:SRC-1-ann2__S7208.E1.L1__half	1.102678	1.96227	1298600	1211047	774787	409348	..	M	n/a (no relatives detected)	8.843195	0	R-CTS4385	R1a1a1a~	194	U5a1b	[0.996,1.000]	0.135	0.419	[0.003,0.009]	ds.half	S7208.E1.L1	0.2564	PASS	..
BA	I7280	I7280	BRAN_78 (Grave 78, 32163)	petrous	1	2018	OlaldeNature2018	doi:10.1038/nature25738	ENA:PRJEB23635	Pinhasi, Ron	Context: Archaeological	4200	144	2500-2000 BCE	..	Czech_CordedWare	Brandýsek	Czech Republic	50.19	14.158	0	Repulldown on 3.2M snpset	1240k	1	/n/data1/hms/genetics/reich/1000Genomes/amh_samples/ancientMergeSets__MT/C-per_sample_versions/I7280/MT.v0002.0__2018_03_08/merged/aln.sort.mapped.rmdupse_adna_v2.md.bam	/n/data1/hms/genetics/reich/1000Genomes/amh_samples/ancientMergeSets__MT/C-per_sample_versions/I7280/MT.v0002.0__2018_03_08/merged/aln.sort.mapped.rmdupse_adna_v2.md.Q10.d1.fa	/n/groups/reich/sample_db/A-pulldowns_by_project/amh_sample_set_merge_v0025.0__2017_09_04__perSample/A-snpset_1240k/infodir/out.All	/n/groups/reich/adam/repulldown/3.2M_v4_singleUDG/pulldowns/shard-365/execution/half_n-split_50.parameters.stdout	I7280	/n/data1/hms/genetics/reich/1000Genomes/amh_samples/ancientMergeSets__CAPTURE/C-per_sample_versions/I7280/v0025.0__2017_09_04/merged/by_chr/	SRC-0-hie1__S7280.E1.L1__half:SRC-1-hie2__S7280.E1.L1__half:SRC-2-hie3__S7280.E1.L1__half	1.939199	3.362758	1299636	1213125	745670	399070	..	M	n/a (no relatives detected)	9.996693	0	R-M417	R1a1a1	370	W5a	[0.993,0.999]	0.062	0.422	[0.004,0.008]	ds.half	S7280.E1.L1	0.6014	PASS	..
IA	I4884	I4884	feature 515	petrous	1	2018	OlaldeNature2018	doi:10.1038/nature25738	ENA:PRJEB23635	Ernee, Michal	Direct: IntCal20	3758	45	1882-1742 calBCE (3480±20 BP, PSUAMS-2842)	..	Czech_EBA	Prague 8, Kobylisy, Ke Stírce Street	Czech Republic	50.1217475	14.4569508	0	Repulldown on 3.2M snpset	1240k	1	/n/data1/hms/genetics/reich/1000Genomes/amh_samples/ancientMergeSets__MT/C-per_sample_versions/I4884/MT.v0001.6__2017_05_05/merged/aln.sort.mapped.rmdupse_adna_v2.md.bam	/n/data1/hms/genetics/reich/1000Genomes/amh_samples/ancientMergeSets__MT/C-per_sample_versions/I4884/MT.v0001.6__2017_05_05/merged/aln.sort.mapped.rmdupse_adna_v2.md.bam.Q10.d1.fa	/n/groups/reich/sample_db/A-pulldowns_by_project/amh_sample_set_merge_v0021.0__2017_04_23__perSample/A-snpset_1240k/infodir/out.All	/n/groups/reich/adam/repulldown/3.2M_v4_singleUDG/pulldowns/shard-227/execution/half_n-split_290.parameters.stdout	I4884	/n/data1/hms/genetics/reich/1000Genomes/amh_samples/ancientMergeSets__CAPTURE/C-per_sample_versions/I4884/v0021.0__2017_04_23/merged/by_chr/	SRC-0-hal__S4884.E1.L1__half:SRC-1-hal2__S4884.E1.L1__half:SRC-2-hal3__S4884.E1.L1__half	2.585774	4.512	1430075	1330580	816023	433228	..	M	n/a (no relatives detected)	14.152603	0	I-S6635	I2a2a	63.2	H4a1a1a	[0.981,0.995]	0.138	0.433	[0.004,0.011]	ds.half	S4884.E1.L1	0.4278	PASS	..
IA	I4892	I4892	feature 551	petrous	1	2018	OlaldeNature2018	doi:10.1038/nature25738	ENA:PRJEB23635	Ernee, Michal	Direct: IntCal20	3754	47	1881-1700 calBCE (3475±20 BP, PSUAMS-2849)	..	Czech_EBA	Prague 8, Kobylisy, Ke Stírce Street	Czech Republic	50.1217475	14.4569508	0	Repulldown on 3.2M snpset	1240k	1	/n/data1/hms/genetics/reich/1000Genomes/amh_samples/ancientMergeSets__MT/C-per_sample_versions/I4892/MT.v0001.6__2017_05_05/merged/aln.sort.mapped.rmdupse_adna_v2.md.bam	/n/data1/hms/genetics/reich/1000Genomes/amh_samples/ancientMergeSets__MT/C-per_sample_versions/I4892/MT.v0001.6__2017_05_05/merged/aln.sort.mapped.rmdupse_adna_v2.md.bam.Q10.d1.fa	/n/groups/reich/sample_db/A-pulldowns_by_project/amh_sample_set_merge_v0021.0__2017_04_23__perSample/A-snpset_1240k/infodir/out.All	/n/groups/reich/adam/repulldown/3.2M_v4_singleUDG/pulldowns/shard-229/execution/half_n-split_292.parameters.stdout	I4892	/n/data1/hms/genetics/reich/1000Genomes/amh_samples/ancientMergeSets__CAPTURE/C-per_sample_versions/I4892/v0021.0__2017_04_23/merged/by_chr/	SRC-0-hal__S4892.E1.L1__half:SRC-1-hal2__S4892.E1.L1__half:SRC-2-hal3__S4892.E1.L1__half	2.66898	4.673	1361929	1300544	788487	419791	..	F	n/a (no relatives detected)	5.442601	0	n/a (female)	n/a (female)	150	T1a1	[0.996,1.000]	0.11	0.012	n/a (female)	ds.half	S4892.E1.L1	0.6691	PASS	..
BA	I7195	I7195	PRAJIN54	petrous	1	2018	OlaldeNature2018	doi:10.1038/nature25738	ENA:PRJEB23635	Pinhasi, Ron	Context: Archaeological	4250	289	2800-1800 BCE	..	Czech_EBA	Prague 5, Jinonice, Zahradnictví	Czech Republic	50.0504153	14.3667267	0	Repulldown on 3.2M snpset	1240k	1	/n/data1/hms/genetics/reich/1000Genomes/amh_samples/ancientMergeSets__MT/C-per_sample_versions/I7195/MT.v0002.0__2018_03_08/merged/aln.sort.mapped.rmdupse_adna_v2.md.bam	/n/data1/hms/genetics/reich/1000Genomes/amh_samples/ancientMergeSets__MT/C-per_sample_versions/I7195/MT.v0002.0__2018_03_08/merged/aln.sort.mapped.rmdupse_adna_v2.md.Q10.d1.fa	/n/groups/reich/sample_db/A-pulldowns_by_project/amh_sample_set_merge_v0025.0__2017_09_04__perSample/A-snpset_1240k/infodir/out.All	/n/groups/reich/adam/repulldown/3.2M_v4_singleUDG/pulldowns/shard-215/execution/half_n-split_27.parameters.stdout	I7195	/n/data1/hms/genetics/reich/1000Genomes/amh_samples/ancientMergeSets__CAPTURE/C-per_sample_versions/I7195/v0025.0__2017_09_04/merged/by_chr/	SRC-0-hie1__S7195.E1.L1__half:SRC-1-hie2__S7195.E1.L1__half:SRC-2-hie3__S7195.E1.L1__half	1.263065	2.209571	1118623	1068073	667790	356806	..	F	n/a (no relatives detected)	4.536999	0	n/a (female)	n/a (female)	298	H3v+16093	[0.990,0.998]	0.096	0.015	n/a (female)	ds.half	S7195.E1.L1	0.6298	PASS	extraction.negative.flag
BA	I7196	I7196	PRAJIN59	petrous	1	2018	OlaldeNature2018	doi:10.1038/nature25738	ENA:PRJEB23635	Pinhasi, Ron	Context: Archaeological	4250	289	2800-1800 BCE	..	Czech_EBA	Prague 5, Jinonice, Zahradnictví	Czech Republic	50.0504153	14.3667267	0	Repulldown on 3.2M snpset	1240k	1	/n/data1/hms/genetics/reich/1000Genomes/amh_samples/ancientMergeSets__MT/C-per_sample_versions/I7196/MT.v0002.0__2018_03_08/merged/aln.sort.mapped.rmdupse_adna_v2.md.bam	/n/data1/hms/genetics/reich/1000Genomes/amh_samples/ancientMergeSets__MT/C-per_sample_versions/I7196/MT.v0002.0__2018_03_08/merged/aln.sort.mapped.rmdupse_adna_v2.md.Q10.d1.fa	/n/groups/reich/sample_db/A-pulldowns_by_project/amh_sample_set_merge_v0025.0__2017_09_04__perSample/A-snpset_1240k/infodir/out.All	/n/groups/reich/adam/repulldown/3.2M_v4_singleUDG/pulldowns/shard-226/execution/half_n-split_28.parameters.stdout	I7196	/n/data1/hms/genetics/reich/1000Genomes/amh_samples/ancientMergeSets__CAPTURE/C-per_sample_versions/I7196/v0025.0__2017_09_04/merged/by_chr/	SRC-0-hie1__S7196.E1.L1__half:SRC-1-hie2__S7196.E1.L1__half:SRC-2-hie3__S7196.E1.L1__half	1.341928	2.323764	1187028	1110205	688366	367037	..	M	n/a (no relatives detected)	0	0	R-S1911	R1b1a1b1a1a1c1a1	289	K1a+195	[0.995,1.000]	0.115	0.429	[0.001,0.006]	ds.half	S7196.E1.L1	0.4396	PASS	extraction.negative.flag
BA	I7198	I7198	PRAJIN82	petrous	1	2018	OlaldeNature2018	doi:10.1038/nature25738	ENA:PRJEB23635	Pinhasi, Ron	Direct: IntCal20	4026	48	2193-1977 calBCE (3685±25 BP, PSUAMS-3885)	..	Czech_EBA	Prague 5, Jinonice, Zahradnictví	Czech Republic	50.0504153	14.3667267	0	Repulldown on 3.2M snpset	1240k	1	/n/data1/hms/genetics/reich/1000Genomes/amh_samples/ancientMergeSets__MT/C-per_sample_versions/I7198/MT.v0002.0__2018_03_08/merged/aln.sort.mapped.rmdupse_adna_v2.md.bam	/n/data1/hms/genetics/reich/1000Genomes/amh_samples/ancientMergeSets__MT/C-per_sample_versions/I7198/MT.v0002.0__2018_03_08/merged/aln.sort.mapped.rmdupse_adna_v2.md.Q10.d1.fa	/n/groups/reich/sample_db/A-pulldowns_by_project/amh_sample_set_merge_v0025.0__2017_09_04__perSample/A-snpset_1240k/infodir/out.All	/n/groups/reich/adam/repulldown/3.2M_v4_singleUDG/pulldowns/shard-32/execution/half_n-split_114.parameters.stdout	I7198	/n/data1/hms/genetics/reich/1000Genomes/amh_samples/ancientMergeSets__CAPTURE/C-per_sample_versions/I7198/v0025.0__2017_09_04/merged/by_chr/	SRC-0-hie1__S7198.E1.L1__half:SRC-1-hie2__S7198.E1.L1__half:SRC-2-hie3__S7198.E1.L1__half	2.168582	3.78456	1287095	1229670	747949	400435	..	F	Czech Republic, Prague 5, Jinonice Family A (4 members) (I14193-I7198-I11158 have a father-mother-son relationship; I15825 has a 2d or 3d relationship to I14193-I11158 in the nuclear family [father-son])	0	0	n/a (female)	n/a (female)	280	U5b2c	[0.991,0.998]	0.094	0.013	n/a (female)	ds.half	S7198.E1.L1	0.6995	PASS	extraction.negative.flag
BA	I7199	I7199	PRAJIN84 (1) (Grave 84 (1))	petrous	1	2018	OlaldeNature2018	doi:10.1038/nature25738	ENA:PRJEB23635	Pinhasi, Ron	Direct: IntCal20	4039	47	2197-1983 calBCE (3700±25 BP, PSUAMS-3886)	..	Czech_EBA	Prague 5, Jinonice, Zahradnictví	Czech Republic	50.0504153	14.3667267	0	Repulldown on 3.2M snpset	1240k	1	/n/data1/hms/genetics/reich/1000Genomes/amh_samples/ancientMergeSets__MT/C-per_sample_versions/I7199/MT.v0002.0__2018_03_08/merged/aln.sort.mapped.rmdupse_adna_v2.md.bam	/n/data1/hms/genetics/reich/1000Genomes/amh_samples/ancientMergeSets__MT/C-per_sample_versions/I7199/MT.v0002.0__2018_03_08/merged/aln.sort.mapped.rmdupse_adna_v2.md.Q10.d1.fa	/n/groups/reich/sample_db/A-pulldowns_by_project/amh_sample_set_merge_v0025.0__2017_09_04__perSample/A-snpset_1240k/infodir/out.All	/n/groups/reich/adam/repulldown/3.2M_v4_singleUDG/pulldowns/shard-29/execution/half_n-split_111.parameters.stdout	I7199	/n/data1/hms/genetics/reich/1000Genomes/amh_samples/ancientMergeSets__CAPTURE/C-per_sample_versions/I7199/v0025.0__2017_09_04/merged/by_chr/	SRC-0-hie1__S7199.E1.L1__half:SRC-1-hie2__S7199.E1.L1__half:SRC-2-hie3__S7199.E1.L1__half	2.228082	3.865949	1327814	1238884	753675	403290	..	M	n/a (no relatives detected)	4.3062	0	I-S6635	I2a2a	292	J1c3a	[0.991,0.999]	0.093	0.423	[0.004,0.009]	ds.half	S7199.E1.L1	0.5794	PASS	extraction.negative.flag
BA	I7200	I7200	PRAJIN84 (2) (Grave 84 (2))	petrous	1	2018	OlaldeNature2018	doi:10.1038/nature25738	ENA:PRJEB23635	Pinhasi, Ron	Context: Archaeological	4250	289	2800-1800 BCE	..	Czech_EBA	Prague 5, Jinonice, Zahradnictví	Czech Republic	50.0504153	14.3667267	0	Repulldown on 3.2M snpset	1240k	1	/n/data1/hms/genetics/reich/1000Genomes/amh_samples/ancientMergeSets__MT/C-per_sample_versions/I7200/MT.v0002.0__2018_03_08/merged/aln.sort.mapped.rmdupse_adna_v2.md.bam	/n/data1/hms/genetics/reich/1000Genomes/amh_samples/ancientMergeSets__MT/C-per_sample_versions/I7200/MT.v0002.0__2018_03_08/merged/aln.sort.mapped.rmdupse_adna_v2.md.Q10.d1.fa	/n/groups/reich/sample_db/A-pulldowns_by_project/amh_sample_set_merge_v0025.0__2017_09_04__perSample/A-snpset_1240k/infodir/out.All	/n/groups/reich/adam/repulldown/3.2M_v4_singleUDG/pulldowns/shard-237/execution/half_n-split_29.parameters.stdout	I7200	/n/data1/hms/genetics/reich/1000Genomes/amh_samples/ancientMergeSets__CAPTURE/C-per_sample_versions/I7200/v0025.0__2017_09_04/merged/by_chr/	SRC-0-hie1__S7200.E1.L1__half:SRC-1-hie2__S7200.E1.L1__half:SRC-2-hie3__S7200.E1.L1__half	1.995801	3.502977	1219504	1165156	716638	383912	..	F	n/a (no relatives detected)	4.468501	0	n/a (female)	n/a (female)	272	R1b1	[0.989,0.997]	0.12	0.009	n/a (female)	ds.half	S7200.E1.L1	0.646	PASS	extraction.negative.flag
BA	I7202	I7202	PRAJIN94 (Grave 94)	petrous	1	2018	OlaldeNature2018	doi:10.1038/nature25738	ENA:PRJEB23635	Pinhasi, Ron	Context: Archaeological	4250	289	2800-1800 BCE	..	Czech_EBA	Prague 5, Jinonice, Zahradnictví	Czech Republic	50.0504153	14.3667267	0	Repulldown on 3.2M snpset	1240k	1	/n/data1/hms/genetics/reich/1000Genomes/amh_samples/ancientMergeSets__MT/C-per_sample_versions/I7202/MT.v0002.0__2018_03_08/merged/aln.sort.mapped.rmdupse_adna_v2.md.bam	/n/data1/hms/genetics/reich/1000Genomes/amh_samples/ancientMergeSets__MT/C-per_sample_versions/I7202/MT.v0002.0__2018_03_08/merged/aln.sort.mapped.rmdupse_adna_v2.md.Q10.d1.fa	/n/groups/reich/sample_db/A-pulldowns_by_project/amh_sample_set_merge_v0025.0__2017_09_04__perSample/A-snpset_1240k/infodir/out.All	/n/groups/reich/adam/repulldown/3.2M_v4_singleUDG/pulldowns/shard-260/execution/half_n-split_31.parameters.stdout	I7202	/n/data1/hms/genetics/reich/1000Genomes/amh_samples/ancientMergeSets__CAPTURE/C-per_sample_versions/I7202/v0025.0__2017_09_04/merged/by_chr/	SRC-0-hie1__S7202.E1.L1__half:SRC-1-hie2__S7202.E1.L1__half:SRC-2-hie3__S7202.E1.L1__half	0.496716	0.861185	854782	804464	524346	276857	..	M	Czech Republic, Prague 5, Jinonice Family C (2 members) (I7202-I15824 have a 2d or 3d relationship)	4.0022	0	R-S42	R1b1a1b1a1a2b1c1b2a	110	U5a1a2b	[0.986,0.998]	0.136	0.439	[0.001,0.015]	ds.half	S7202.E1.L1	0.1211	PASS	extraction.negative.flag
BA	I7203	I7203	PRAJIN97 (Grave 97)	petrous	1	2018	OlaldeNature2018	doi:10.1038/nature25738	ENA:PRJEB23635	Pinhasi, Ron	Context: Archaeological	4250	289	2800-1800 BCE	..	Czech_EBA	Prague 5, Jinonice, Zahradnictví	Czech Republic	50.0504153	14.3667267	0	Repulldown on 3.2M snpset	1240k	1	/n/data1/hms/genetics/reich/1000Genomes/amh_samples/ancientMergeSets__MT/C-per_sample_versions/I7203/MT.v0002.0__2018_03_08/merged/aln.sort.mapped.rmdupse_adna_v2.md.bam	/n/data1/hms/genetics/reich/1000Genomes/amh_samples/ancientMergeSets__MT/C-per_sample_versions/I7203/MT.v0002.0__2018_03_08/merged/aln.sort.mapped.rmdupse_adna_v2.md.Q10.d1.fa	/n/groups/reich/sample_db/A-pulldowns_by_project/amh_sample_set_merge_v0025.0__2017_09_04__perSample/A-snpset_1240k/infodir/out.All	/n/groups/reich/adam/repulldown/3.2M_v4_singleUDG/pulldowns/shard-271/execution/half_n-split_32.parameters.stdout	I7203	/n/data1/hms/genetics/reich/1000Genomes/amh_samples/ancientMergeSets__CAPTURE/C-per_sample_versions/I7203/v0025.0__2017_09_04/merged/by_chr/	SRC-0-hie1__S7203.E1.L1__half	0.038621	0.06709	112800	107146	72350	37401	..	M	n/a (no relatives detected)	n/a (too few SNPs)	n/a (too few SNPs)	R-M417	R1a1a1	12.9	H1	[0.975,1.000]	0.112	0.455	n/a (12 SNPs)	ds.half	S7203.E1.L1	0.0038	PASS	extraction.negative.flag
BA	I5037	I5037	RISE579, F0579, gr. 27 (gr. 224)	tooth	1	2018	OlaldeNature2018	doi:10.1038/nature25738	ENA:PRJEB23635	Allentoft, Morten	Context: Archaeological	4100	87	2300-2000 BCE	..	Czech_EBA_Protounetice	Moravská Nová Ves	Czech Republic	48.801944	17.023333	0	Repulldown on 3.2M snpset	1240k	1	/n/data1/hms/genetics/reich/1000Genomes/amh_samples/ancientMergeSets__MT/C-per_sample_versions/I5037/MT.v0001.6__2017_05_05/merged/aln.sort.mapped.rmdupse_adna_v2.md.bam	/n/data1/hms/genetics/reich/1000Genomes/amh_samples/ancientMergeSets__MT/C-per_sample_versions/I5037/MT.v0001.6__2017_05_05/merged/aln.sort.mapped.rmdupse_adna_v2.md.bam.Q10.d1.fa	/n/groups/reich/sample_db/A-pulldowns_by_project/amh_sample_set_merge_v0018.3__2017_02_29__perSample/infodir/out.All	/n/groups/reich/adam/repulldown/3.2M_v4_singleUDG/pulldowns/shard-410/execution/half_n-split_91.parameters.stdout	I5037	/n/data1/hms/genetics/reich/1000Genomes/amh_samples/ancientMergeSets__CAPTURE/C-per_sample_versions/I5037/v0018.3__2017_02_29/merged/by_chr/	SRC-0-tau1__S5037.E1.L1__half	0.009371	0.016	28928	27532	18724	9809	..	M	n/a (no relatives detected)	n/a (too few SNPs)	n/a (too few SNPs)	R-M417	R1a1a1	49.3	K1a+150	[0.993,0.999]	0.13	0.459	n/a (4 SNPs)	ds.half	S5037.E1.L1	0.016	PASS	..
BA	I5042	I5042	RISE584, F0591, gr. 8	tooth	1	2018	OlaldeNature2018	doi:10.1038/nature25738	ENA:PRJEB23635	Allentoft, Morten	Context: Archaeological	4100	87	2300-2000 BCE	..	Czech_EBA_Protounetice	Moravská Nová Ves	Czech Republic	48.801944	17.023333	0	Repulldown on 3.2M snpset	1240k	1	/n/data1/hms/genetics/reich/1000Genomes/amh_samples/ancientMergeSets__MT/C-per_sample_versions/I5042/MT.v0001.6__2017_05_05/merged/aln.sort.mapped.rmdupse_adna_v2.md.bam	/n/data1/hms/genetics/reich/1000Genomes/amh_samples/ancientMergeSets__MT/C-per_sample_versions/I5042/MT.v0001.6__2017_05_05/merged/aln.sort.mapped.rmdupse_adna_v2.md.bam.Q10.d1.fa	/n/groups/reich/sample_db/A-pulldowns_by_project/amh_sample_set_merge_v0018.3__2017_02_29__perSample/infodir/out.All	/n/groups/reich/adam/repulldown/3.2M_v4_singleUDG/pulldowns/shard-411/execution/half_n-split_92.parameters.stdout	I5042	/n/data1/hms/genetics/reich/1000Genomes/amh_samples/ancientMergeSets__CAPTURE/C-per_sample_versions/I5042/v0018.3__2017_02_29/merged/by_chr/	SRC-0-tau1__S5042.E1.L1__half	0.035498	0.062	105262	99881	67408	34969	..	M	n/a (no relatives detected)	n/a (too few SNPs)	n/a (too few SNPs)	R-M417	R1a1a1	165	I4a	[0.987,0.996]	0.131	0.469	n/a (14 SNPs)	ds.half	S5042.E1.L1	0.0308	PASS	..
IA	BNL002	BNL002	Brand_s nad Labem_63-2	..	1	2021	PapacScienceAdvances2021	doi:10.1126/sciadv.abi6941	ENA:PRJEB45006	Papac, Luka	Context: Archaeological - Site/Context (dates, same grave)	3995	55	2140-1950 BCE	..	Czech_EBA_Unetice	Bohemia, Brandýs nad Labem	Czech Republic	50.174207	14.646467	0	Repulldown on 3.2M snpset	1240k	1	..	..	/n/groups/reich/sample_db/A-pulldowns_by_project/bohemia2020_samples_from_jena/B-round2/Aa-snpset_1240k_v3/capture_trim2/v1_2021_01_23/pulldown.oe	/n/groups/reich/adam/repulldown/3.2M_v4_singleUDG/pulldowns/shard-70/execution/half_n-split_149.parameters.stdout	BNL002	/n/data1/hms/genetics/reich/1000Genomes/amh_samples/bohemia2020_samples_from_jena/B-round2/B-fix/samples/BNL002/hg19/aln.fixChr.rmdupse_adna_v2.md_no1kgvar.bam	BNL002	0.691747	1.166456	1082967	1014342	634734	342121	..	M	Bohemia, Brand_s nad Labem Family A (6 members) (father-son: BNL006-BNL007 | siblings: BNL001-BNL003 | 2d: BNL002-BNL007 | 2/3d: BNL005-BNL002, BNL005-BNL006, BNL005-BNL007, BNL002-BNL001, BNL002-BNL003, BNL002-BNL006, BNL006-BNL003, BNL007-BNL001, BNL007-BNL003)	9.528494	0	I-S6635	I2a2a	..	U5a1c1	..	..	..	[0,0.007]	ds.half	BNL002.C0101.TF1.1	..	PASS	..
IA	BNL003	BNL003	Brand_s nad Labem_63-3	..	1	2021	PapacScienceAdvances2021	doi:10.1126/sciadv.abi6941	ENA:PRJEB45006	Papac, Luka	Direct: IntCal20	3995	55	2136-1951 calBCE (3661±24 BP, MAMS-30776)	..	Czech_EBA_Unetice	Bohemia, Brandýs nad Labem	Czech Republic	50.174207	14.646467	0	Repulldown on 3.2M snpset	1240k	1	..	..	/n/groups/reich/sample_db/A-pulldowns_by_project/bohemia2020_samples_from_jena/B-round2/Aa-snpset_1240k_v3/capture_trim2/v1_2021_01_23/pulldown.oe	/n/groups/reich/adam/repulldown/3.2M_v4_singleUDG/pulldowns/shard-72/execution/half_n-split_150.parameters.stdout	BNL003	/n/data1/hms/genetics/reich/1000Genomes/amh_samples/bohemia2020_samples_from_jena/B-round2/B-fix/samples/BNL003/hg19/aln.fixChr.rmdupse_adna_v2.md_no1kgvar.bam	BNL003	0.9167	1.56547	1181695	1104785	691798	372006	..	M	Bohemia, Brand_s nad Labem Family A (6 members) (father-son: BNL006-BNL007 | siblings: BNL001-BNL003 | 2d: BNL002-BNL007 | 2/3d: BNL005-BNL002, BNL005-BNL006, BNL005-BNL007, BNL002-BNL001, BNL002-BNL003, BNL002-BNL006, BNL006-BNL003, BNL007-BNL001, BNL007-BNL003)	4.797292	0	I-S6635	I2a2a	..	U5b2a2a	..	..	..	[0,0.01]	ds.half	BNL003.A0101.TF1.1	..	PASS	..
IA	BNL004	BNL004	Brand_s nad Labem_63-4	..	1	2021	PapacScienceAdvances2021	doi:10.1126/sciadv.abi6941	ENA:PRJEB45006	Papac, Luka	Context: Archaeological - Site/Context (dates, same grave)	3995	55	2140-1950 BCE	..	Czech_EBA_Unetice	Bohemia, Brandýs nad Labem	Czech Republic	50.174207	14.646467	0	Repulldown on 3.2M snpset	1240k	1	..	..	/n/groups/reich/sample_db/A-pulldowns_by_project/bohemia2020_samples_from_jena/B-round2/Aa-snpset_1240k_v3/capture_trim2/v1_2021_01_23/pulldown.oe	/n/groups/reich/adam/repulldown/3.2M_v4_singleUDG/pulldowns/shard-73/execution/half_n-split_151.parameters.stdout	BNL004	/n/data1/hms/genetics/reich/1000Genomes/amh_samples/bohemia2020_samples_from_jena/B-round2/B-fix/samples/BNL004/hg19/aln.fixChr.rmdupse_adna_v2.md_no1kgvar.bam	BNL004	0.972573	1.611219	1255931	1172718	711382	384836	..	M	n/a (No relatives detected)	4.3064	0	R-Z645	R1a1a1	..	T2b	..	..	..	[0,0.011]	ds.half	BNL004.A0101.TF1.1	..	PASS	..
IA	BNL008	BNL008	Brand_s nad Labem_690-1	..	1	2021	PapacScienceAdvances2021	doi:10.1126/sciadv.abi6941	ENA:PRJEB45006	Papac, Luka	Direct: IntCal20	3926	45	2112-1892 calBCE (3615±26 BP, MAMS-30778)	..	Czech_EBA_Unetice	Bohemia, Brandýs nad Labem	Czech Republic	50.174207	14.646467	0	Repulldown on 3.2M snpset	1240k	1	..	..	/n/groups/reich/sample_db/A-pulldowns_by_project/bohemia2020_samples_from_jena/B-round2/Aa-snpset_1240k_v3/capture_trim2/v1_2021_01_23/pulldown.oe	/n/groups/reich/adam/repulldown/3.2M_v4_singleUDG/pulldowns/shard-116/execution/half_n-split_190.parameters.stdout	BNL008	/n/data1/hms/genetics/reich/1000Genomes/amh_samples/bohemia2020_samples_from_jena/B-round2/B-fix/samples/BNL008/hg19/aln.fixChr.rmdupse_adna_v2.md_no1kgvar.bam	BNL008	0.95219	1.649261	1202277	1147587	717897	385842	..	F	Bohemia, Brand_s nad Labem Family B (3 members) (2/3d: BNL009-BNL008, BNL008-BNL010)	0	0	n/a (female)	n/a (female)	..	J1c	..	..	..	n/a (female)	ds.half	BNL008.B0101.TF1.1	..	PASS	..
IA	BNL009	BNL009	Brand_s nad Labem_690-2	..	1	2021	PapacScienceAdvances2021	doi:10.1126/sciadv.abi6941	ENA:PRJEB45006	Papac, Luka	Direct: IntCal20	3975	55	2135-1941 calBCE (3649±24 BP, MAMS-30779)	..	Czech_EBA_Unetice	Bohemia, Brandýs nad Labem	Czech Republic	50.174207	14.646467	0	Repulldown on 3.2M snpset	1240k	1	..	..	/n/groups/reich/sample_db/A-pulldowns_by_project/bohemia2020_samples_from_jena/B-round2/Aa-snpset_1240k_v3/capture_trim2/v1_2021_01_23/pulldown.oe	/n/groups/reich/adam/repulldown/3.2M_v4_singleUDG/pulldowns/shard-83/execution/half_n-split_160.parameters.stdout	BNL009	/n/data1/hms/genetics/reich/1000Genomes/amh_samples/bohemia2020_samples_from_jena/B-round2/B-fix/samples/BNL009/hg19/aln.fixChr.rmdupse_adna_v2.md_no1kgvar.bam	BNL009	0.126822	0.2202	333732	315594	211877	110893	..	M	Bohemia, Brand_s nad Labem Family B (3 members) (2/3d: BNL009-BNL008, BNL008-BNL010)	n/a (too few SNPs)	n/a (too few SNPs)	R-Y61958	R1b1a1b1a1a2b1	..	U5a1b	..	..	..	[0,0.003]	ds.half	BNL009.A0102.TF1.1	..	PASS	..
IA	BNL010	BNL010	Brand_s nad Labem_798	..	1	2021	PapacScienceAdvances2021	doi:10.1126/sciadv.abi6941	ENA:PRJEB45006	Papac, Luka	Direct: IntCal20	3772	43	1898-1744 calBCE (3505±25 BP, MAMS-30780)	..	Czech_EBA_Unetice	Bohemia, Brandýs nad Labem	Czech Republic	50.174207	14.646467	0	Repulldown on 3.2M snpset	1240k	1	..	..	/n/groups/reich/sample_db/A-pulldowns_by_project/bohemia2020_samples_from_jena/B-round2/Aa-snpset_1240k_v3/capture_trim2/v1_2021_01_23/pulldown.oe	/n/groups/reich/adam/repulldown/3.2M_v4_singleUDG/pulldowns/shard-211/execution/half_n-split_276.parameters.stdout	BNL010	/n/data1/hms/genetics/reich/1000Genomes/amh_samples/bohemia2020_samples_from_jena/B-round2/B-fix/samples/BNL010/hg19/aln.fixChr.rmdupse_adna_v2.md_no1kgvar.bam	BNL010	0.139032	0.234945	366817	350324	227172	122699	..	F	Bohemia, Brand_s nad Labem Family B (3 members) (2/3d: BNL009-BNL008, BNL008-BNL010)	n/a (too few SNPs)	n/a (too few SNPs)	n/a (female)	n/a (female)	..	K1b1a1	..	..	..	n/a (female)	ds.half	BNL010.C0101.TF1.1	..	PASS	..
IA	CHL001	CHL001	Chleby_2040-1	..	1	2021	PapacScienceAdvances2021	doi:10.1126/sciadv.abi6941	ENA:PRJEB45006	Papac, Luka	Context: Relative - Kinship with CHL006	3905	38	2020-1890 BCE	..	Czech_EBA_Unetice	Bohemia, Chleby	Czech Republic	50.215039	15.119066	0	Repulldown on 3.2M snpset	1240k	1	..	..	/n/groups/reich/sample_db/A-pulldowns_by_project/bohemia2020_samples_from_jena/B-round2/Aa-snpset_1240k_v3/capture_trim2/v1_2021_01_23/pulldown.oe	/n/groups/reich/adam/repulldown/3.2M_v4_singleUDG/pulldowns/shard-125/execution/half_n-split_199.parameters.stdout	CHL001	/n/data1/hms/genetics/reich/1000Genomes/amh_samples/bohemia2020_samples_from_jena/B-round2/B-fix/samples/CHL001/hg19/aln.fixChr.rmdupse_adna_v2.md_no1kgvar.bam	CHL001	0.838511	1.415906	1205413	1150764	702042	376276	..	F	Bohemia, Chleby Family A (4 members) (2d: CHL006-CHL001, CHL006-CHL008, CHL003-CHL008 | 2/3d: CHL006-CHL003)	7.904696	0	n/a (female)	n/a (female)	..	U2e2a1	..	..	..	n/a (female)	ds.half	CHL001.B0101.TF1.1	..	PASS	..
IA	CHL003	CHL003	Chleby_2038	..	1	2021	PapacScienceAdvances2021	doi:10.1126/sciadv.abi6941	ENA:PRJEB45006	Papac, Luka	Direct: IntCal20	3937	50	2121-1895 calBCE (3623±28 BP, MAMS-40617)	..	Czech_EBA_Unetice	Bohemia, Chleby	Czech Republic	50.215039	15.119066	0	Repulldown on 3.2M snpset	1240k	1	..	..	/n/groups/reich/sample_db/A-pulldowns_by_project/bohemia2020_samples_from_jena/B-round2/Aa-snpset_1240k_v3/capture_trim2/v1_2021_01_23/pulldown.oe	/n/groups/reich/adam/repulldown/3.2M_v4_singleUDG/pulldowns/shard-108/execution/half_n-split_183.parameters.stdout	CHL003	/n/data1/hms/genetics/reich/1000Genomes/amh_samples/bohemia2020_samples_from_jena/B-round2/B-fix/samples/CHL003/hg19/aln.fixChr.rmdupse_adna_v2.md_no1kgvar.bam	CHL003	0.563597	0.930155	1008915	945354	584924	314305	..	M	Bohemia, Chleby Family A (4 members) (2d: CHL006-CHL001, CHL006-CHL008, CHL003-CHL008 | 2/3d: CHL006-CHL003)	0	0	R-Z645	R1a1a1	..	U5a1g2	..	..	..	[0,0.003]	ds.half	CHL003.B0101.TF1.1	..	PASS	..
IA	CHL006	CHL006	Chleby_2078	..	1	2021	PapacScienceAdvances2021	doi:10.1126/sciadv.abi6941	ENA:PRJEB45006	Papac, Luka	Direct: IntCal20	3897	46	2030-1882 calBCE (3591±28 BP, MAMS-40618)	..	Czech_EBA_Unetice	Bohemia, Chleby	Czech Republic	50.215039	15.119066	0	Repulldown on 3.2M snpset	1240k	1	..	..	/n/groups/reich/sample_db/A-pulldowns_by_project/bohemia2020_samples_from_jena/B-round2/Aa-snpset_1240k_v3/capture_trim2/v1_2021_01_23/pulldown.oe	/n/groups/reich/adam/repulldown/3.2M_v4_singleUDG/pulldowns/shard-130/execution/half_n-split_202.parameters.stdout	CHL006	/n/data1/hms/genetics/reich/1000Genomes/amh_samples/bohemia2020_samples_from_jena/B-round2/B-fix/samples/CHL006/hg19/aln.fixChr.rmdupse_adna_v2.md_no1kgvar.bam	CHL006	0.291147	0.51537	633177	604042	404269	215112	..	F	Bohemia, Chleby Family A (4 members) (2d: CHL006-CHL001, CHL006-CHL008, CHL003-CHL008 | 2/3d: CHL006-CHL003)	5.426299	0	n/a (female)	n/a (female)	..	U5a1b	..	..	..	n/a (female)	ds.half	CHL006.merged	..	PASS	..
IA	CHL008	CHL008	Chleby_2035	..	1	2021	PapacScienceAdvances2021	doi:10.1126/sciadv.abi6941	ENA:PRJEB45006	Papac, Luka	Context - Kinship (CHL003)	3960	64	2120-1900 BCE	..	Czech_EBA_Unetice	Bohemia, Chleby	Czech Republic	50.215039	15.119066	0	Repulldown on 3.2M snpset	1240k	1	..	..	/n/groups/reich/sample_db/A-pulldowns_by_project/bohemia2020_samples_from_jena/B-round2/Aa-snpset_1240k_v3/capture_trim2/v1_2021_01_23/pulldown.oe	/n/groups/reich/adam/repulldown/3.2M_v4_singleUDG/pulldowns/shard-87/execution/half_n-split_164.parameters.stdout	CHL008	/n/data1/hms/genetics/reich/1000Genomes/amh_samples/bohemia2020_samples_from_jena/B-round2/B-fix/samples/CHL008/hg19/aln.fixChr.rmdupse_adna_v2.md_no1kgvar.bam	CHL008	0.26143	0.454664	583739	550813	365542	196181	..	M	Bohemia, Chleby Family A (4 members) (2d: CHL006-CHL001, CHL006-CHL008, CHL003-CHL008 | 2/3d: CHL006-CHL003)	n/a (too few SNPs)	n/a (too few SNPs)	R-Z645	R1a1a1	..	K1b2a	..	..	..	[0,0.038]	ds.half	CHL008.B0101.TF1.1	..	PASS	..
IA	I13468	I13468	771 (40, 38783/e)	petrous	1	2021	PattersonNature2021	doi:10.1038/s41586-021-04287-4	ENA:PRJEB47891	Pinhasi, Ron	Context: Date(s) from same site (I13469, I13467)	3950	87	2150-1850 BCE	..	Czech_EBA_Unetice	Central Bohemia, Prague 5, Prague-Stodůlky (Malá Ohrada site)	Czech Republic	50.044984	14.339296	0	Repulldown on 3.2M snpset	1240k	1	..	..	/n/groups/reich/matt/pipeline/pulldown/v34/Sargon/Sargon.half.normal.parameters.stdout	/n/groups/reich/adam/repulldown/3.2M_v4_singleUDG/pulldowns/shard-88/execution/half_n-split_165.parameters.stdout	S13468.Y1.E1.L1	/n/groups/reich/matt/pipeline/released_libraries/S13468.Y1.E1.L1/S13468.Y1.E1.L1.1240k_plus.hg19.v1.bam	Sargon_1240k_plus_half_S13468.Y1.E1.L1_20180831_HF5FKBGX7_1:Sargon_1240k_plus_half_S13468.Y1.E1.L1_20180831_HF5FKBGX7_2:Sargon_1240k_plus_half_S13468.Y1.E1.L1_20180831_HF5FKBGX7_3:Sargon_1240k_plus_half_S13468.Y1.E1.L1_20180831_HF5FKBGX7_4:Sargon_1240k_plus_half_S13468.Y1.E1.L1_20180911_HF552BGX7_1:Sargon_1240k_plus_half_S13468.Y1.E1.L1_20180911_HF552BGX7_2:Sargon_1240k_plus_half_S13468.Y1.E1.L1_20180911_HF552BGX7_3:Sargon_1240k_plus_half_S13468.Y1.E1.L1_20180911_HF552BGX7_4	2.151885	3.754801	1423037	1323958	795209	431722	51.8	M	n/a (no relatives detected)	0	0	I-S6635	I2a2a	379.8	U5a1b1	[0.989,1.000]	0.128	0.405	[0.003,0.007]	ds.half	S13468.Y1.E1.L1	0.56046	PASS	..
IA	I13469	I13469	772 (18, 38763)	petrous	1	2021	PattersonNature2021	doi:10.1038/s41586-021-04287-4	ENA:PRJEB47891	Pinhasi, Ron	Direct: IntCal20	3945	48	2127-1900 calBCE (3630±25 BP, PSUAMS-10015)	..	Czech_EBA_Unetice	Central Bohemia, Prague 5, Prague-Stodůlky (Malá Ohrada site)	Czech Republic	50.044984	14.339296	0	Repulldown on 3.2M snpset	1240k	1	..	..	/n/groups/reich/matt/pipeline/pulldown/v34/Sargon/Sargon.half.normal.parameters.stdout	/n/groups/reich/adam/repulldown/3.2M_v4_singleUDG/pulldowns/shard-103/execution/half_n-split_179.parameters.stdout	S13469.Y1.E1.L1	/n/groups/reich/matt/pipeline/released_libraries/S13469.Y1.E1.L1/S13469.Y1.E1.L1.1240k_plus.hg19.v1.bam	Sargon_1240k_plus_half_S13469.Y1.E1.L1_20180831_HF5FKBGX7_1:Sargon_1240k_plus_half_S13469.Y1.E1.L1_20180831_HF5FKBGX7_2:Sargon_1240k_plus_half_S13469.Y1.E1.L1_20180831_HF5FKBGX7_3:Sargon_1240k_plus_half_S13469.Y1.E1.L1_20180831_HF5FKBGX7_4:Sargon_1240k_plus_half_S13469.Y1.E1.L1_20180911_HF552BGX7_1:Sargon_1240k_plus_half_S13469.Y1.E1.L1_20180911_HF552BGX7_2:Sargon_1240k_plus_half_S13469.Y1.E1.L1_20180911_HF552BGX7_3:Sargon_1240k_plus_half_S13469.Y1.E1.L1_20180911_HF552BGX7_4	2.236564	3.908176	1399971	1302035	784967	426136	53.9	M	n/a (no relatives detected)	0	0	I-S6635	I2a2a	344.8	J1c15	[0.994,1.000]	0.117	0.417	[0.002,0.006]	ds.half	S13469.Y1.E1.L1	0.46764	PASS	..
IA	I13470	I13470	773 (23, 38768)	petrous	1	2021	PattersonNature2021	doi:10.1038/s41586-021-04287-4	ENA:PRJEB47891	Pinhasi, Ron	Direct: IntCal20	3943	42	2122-1926 calBCE (3630±20 BP, PSUAMS-10091)	..	Czech_EBA_Unetice	Central Bohemia, Prague 5, Prague-Stodůlky (Malá Ohrada site)	Czech Republic	50.044984	14.339296	0	Repulldown on 3.2M snpset	1240k	1	..	..	/n/groups/reich/matt/pipeline/pulldown/v34/Sargon/Sargon.half.normal.parameters.stdout	/n/groups/reich/adam/repulldown/3.2M_v4_singleUDG/pulldowns/shard-106/execution/half_n-split_181.parameters.stdout	S13470.Y1.E1.L1	/n/groups/reich/matt/pipeline/released_libraries/S13470.Y1.E1.L1/S13470.Y1.E1.L1.1240k_plus.hg19.v1.bam	Sargon_1240k_plus_half_S13470.Y1.E1.L1_20180831_HF5FKBGX7_1:Sargon_1240k_plus_half_S13470.Y1.E1.L1_20180831_HF5FKBGX7_2:Sargon_1240k_plus_half_S13470.Y1.E1.L1_20180831_HF5FKBGX7_3:Sargon_1240k_plus_half_S13470.Y1.E1.L1_20180831_HF5FKBGX7_4:Sargon_1240k_plus_half_S13470.Y1.E1.L1_20180911_HF552BGX7_1:Sargon_1240k_plus_half_S13470.Y1.E1.L1_20180911_HF552BGX7_2:Sargon_1240k_plus_half_S13470.Y1.E1.L1_20180911_HF552BGX7_3:Sargon_1240k_plus_half_S13470.Y1.E1.L1_20180911_HF552BGX7_4	2.255629	3.96197	1405589	1341853	812504	437677	55.6	F	Czech Republic, Prague 5 - Mala Ohrada Family B (3 members) (I13470-I15646 have a mother-son relationship; I15646-I15643 have a 2d or 3d relationship)	4.472303	0	n/a (female)	n/a (female)	382.9	H	[0.989,1.000]	0.097	0.008	n/a (female)	ds.half	S13470.Y1.E1.L1	0.30323	PASS	..
IA	I13471	I13471	774 (19, 38764)	petrous	1	2021	PattersonNature2021	doi:10.1038/s41586-021-04287-4	ENA:PRJEB47891	Pinhasi, Ron	Context: Date(s) from same site (I13469, I13467)	3950	87	2150-1850 BCE	..	Czech_EBA_Unetice	Central Bohemia, Prague 5, Prague-Stodůlky (Malá Ohrada site)	Czech Republic	50.044984	14.339296	0	Repulldown on 3.2M snpset	1240k	1	..	..	/n/groups/reich/matt/pipeline/pulldown/v34/Sargon/Sargon.half.normal.parameters.stdout	/n/groups/reich/adam/repulldown/3.2M_v4_singleUDG/pulldowns/shard-89/execution/half_n-split_166.parameters.stdout	S13471.Y1.E1.L1	/n/groups/reich/matt/pipeline/released_libraries/S13471.Y1.E1.L1/S13471.Y1.E1.L1.1240k_plus.hg19.v1.bam	Sargon_1240k_plus_half_S13471.Y1.E1.L1_20180831_HF5FKBGX7_1:Sargon_1240k_plus_half_S13471.Y1.E1.L1_20180831_HF5FKBGX7_2:Sargon_1240k_plus_half_S13471.Y1.E1.L1_20180831_HF5FKBGX7_3:Sargon_1240k_plus_half_S13471.Y1.E1.L1_20180831_HF5FKBGX7_4:Sargon_1240k_plus_half_S13471.Y1.E1.L1_20180911_HF552BGX7_1:Sargon_1240k_plus_half_S13471.Y1.E1.L1_20180911_HF552BGX7_2:Sargon_1240k_plus_half_S13471.Y1.E1.L1_20180911_HF552BGX7_3:Sargon_1240k_plus_half_S13471.Y1.E1.L1_20180911_HF552BGX7_4	2.295729	3.978208	1454211	1351464	808952	436840	55.4	M	n/a (no relatives detected)	14.587885	0	I-S6635	I2a2a	556.9	V	[0.991,1.000]	0.102	0.413	[0.002,0.005]	ds.half	S13471.Y1.E1.L1	0.461	PASS	..
IA	I14185	I14185	1176 (2, 16051, sacek 33, prirust c. P7p-4/95)	petrous	1	2021	PattersonNature2021	doi:10.1038/s41586-021-04287-4	ENA:PRJEB47891	Pinhasi, Ron	Context: Archaeological	3850	173	2200-1600 BCE	..	Czech_EBA_Unetice	Central Bohemia, Prague 5, Prague-Jinonice (Holmanʼs Garden Centre)	Czech Republic	50.054385	14.363387	0	Repulldown on 3.2M snpset	1240k	1	..	..	/n/groups/reich/matt/pipeline/pulldown/v36/Alsuran/Alsuran.half.normal.parameters.stdout	/n/groups/reich/adam/repulldown/3.2M_v4_singleUDG/pulldowns/shard-150/execution/half_n-split_220.parameters.stdout	S14185.Y1.E1.L1	/n/groups/reich/matt/pipeline/released_libraries/S14185.Y1.E1.L1/S14185.Y1.E1.L1.1240k_plus.hg19.v1.bam	Alsuran_1240k_plus_half_S14185.Y1.E1.L1_20181128_HN3JVBGX7_1:Alsuran_1240k_plus_half_S14185.Y1.E1.L1_20181128_HN3JVBGX7_2:Alsuran_1240k_plus_half_S14185.Y1.E1.L1_20181128_HN3JVBGX7_3:Alsuran_1240k_plus_half_S14185.Y1.E1.L1_20181128_HN3JVBGX7_4:Alsuran_1240k_plus_half_S14185.Y1.E1.L1_20181203_HFFNTBGX9_1:Alsuran_1240k_plus_half_S14185.Y1.E1.L1_20181203_HFFNTBGX9_2:Alsuran_1240k_plus_half_S14185.Y1.E1.L1_20181203_HFFNTBGX9_3:Alsuran_1240k_plus_half_S14185.Y1.E1.L1_20181203_HFFNTBGX9_4:Alsuran_1240k_plus_half_S14185.Y1.E1.L1_20181205_HFLCYBGX9_1:Alsuran_1240k_plus_half_S14185.Y1.E1.L1_20181205_HFLCYBGX9_2:Alsuran_1240k_plus_half_S14185.Y1.E1.L1_20181205_HFLCYBGX9_3:Alsuran_1240k_plus_half_S14185.Y1.E1.L1_20181205_HFLCYBGX9_4	1.334355	2.301806	1273463	1186984	725791	391811	52.2	M	Czech Republic, Prague 5, Jinonice Family B (2 members) (I11160-I14185 have a siblings relationship [brothers])	0	0	R-Y153322	R1b1a1b1a1a2a	629.3	K1c1	[0.981,0.995]	0.135	0.403	[0.003,0.008]	ds.half	S14185.Y1.E1.L1	0.47236	PASS	..
IA	I14186	I14186	1177 (31, 16058, sc. 389, prirust c. P7p-4/94)	petrous	1	2021	PattersonNature2021	doi:10.1038/s41586-021-04287-4	ENA:PRJEB47891	Pinhasi, Ron	Context: Archaeological	3850	173	2200-1600 BCE	..	Czech_EBA_Unetice	Central Bohemia, Prague 5, Prague-Jinonice (Holmanʼs Garden Centre)	Czech Republic	50.054385	14.363387	0	Repulldown on 3.2M snpset	1240k	1	..	..	/n/groups/reich/matt/pipeline/pulldown/v36/Alsuran/Alsuran.half.normal.parameters.stdout	/n/groups/reich/adam/repulldown/3.2M_v4_singleUDG/pulldowns/shard-151/execution/half_n-split_221.parameters.stdout	S14186.Y1.E1.L1	/n/groups/reich/matt/pipeline/released_libraries/S14186.Y1.E1.L1/S14186.Y1.E1.L1.1240k_plus.hg19.v1.bam	Alsuran_1240k_plus_half_S14186.Y1.E1.L1_20181128_HN3JVBGX7_1:Alsuran_1240k_plus_half_S14186.Y1.E1.L1_20181128_HN3JVBGX7_2:Alsuran_1240k_plus_half_S14186.Y1.E1.L1_20181128_HN3JVBGX7_3:Alsuran_1240k_plus_half_S14186.Y1.E1.L1_20181128_HN3JVBGX7_4:Alsuran_1240k_plus_half_S14186.Y1.E1.L1_20181203_HFFNTBGX9_1:Alsuran_1240k_plus_half_S14186.Y1.E1.L1_20181203_HFFNTBGX9_2:Alsuran_1240k_plus_half_S14186.Y1.E1.L1_20181203_HFFNTBGX9_3:Alsuran_1240k_plus_half_S14186.Y1.E1.L1_20181203_HFFNTBGX9_4:Alsuran_1240k_plus_half_S14186.Y1.E1.L1_20181205_HFLCYBGX9_1:Alsuran_1240k_plus_half_S14186.Y1.E1.L1_20181205_HFLCYBGX9_2:Alsuran_1240k_plus_half_S14186.Y1.E1.L1_20181205_HFLCYBGX9_3:Alsuran_1240k_plus_half_S14186.Y1.E1.L1_20181205_HFLCYBGX9_4	0.59694	1.017066	955033	911603	569697	307205	47.1	F	n/a (no relatives detected)	7.517901	0	n/a (female)	n/a (female)	387.7	W3a1a	[0.988,0.998]	0.107	0.016	n/a (female)	ds.half	S14186.Y1.E1.L1	0.41189	PASS	..
IA	I14189	I14189	1180 (52, 16060, s. 478, prirust c. P7p-4/95)	petrous	1	2021	PattersonNature2021	doi:10.1038/s41586-021-04287-4	ENA:PRJEB47891	Pinhasi, Ron	Context: Archaeological	3850	173	2200-1600 BCE	..	Czech_EBA_Unetice	Central Bohemia, Prague 5, Prague-Jinonice (Holmanʼs Garden Centre)	Czech Republic	50.054385	14.363387	0	Repulldown on 3.2M snpset	1240k	1	..	..	/n/groups/reich/matt/pipeline/pulldown/v36/Alsuran/Alsuran.half.normal.parameters.stdout	/n/groups/reich/adam/repulldown/3.2M_v4_singleUDG/pulldowns/shard-153/execution/half_n-split_223.parameters.stdout	S14189.Y1.E1.L1	/n/groups/reich/matt/pipeline/released_libraries/S14189.Y1.E1.L1/S14189.Y1.E1.L1.1240k_plus.hg19.v1.bam	Alsuran_1240k_plus_half_S14189.Y1.E1.L1_20181128_HN3JVBGX7_1:Alsuran_1240k_plus_half_S14189.Y1.E1.L1_20181128_HN3JVBGX7_2:Alsuran_1240k_plus_half_S14189.Y1.E1.L1_20181128_HN3JVBGX7_3:Alsuran_1240k_plus_half_S14189.Y1.E1.L1_20181128_HN3JVBGX7_4:Alsuran_1240k_plus_half_S14189.Y1.E1.L1_20181203_HFFNTBGX9_1:Alsuran_1240k_plus_half_S14189.Y1.E1.L1_20181203_HFFNTBGX9_2:Alsuran_1240k_plus_half_S14189.Y1.E1.L1_20181203_HFFNTBGX9_3:Alsuran_1240k_plus_half_S14189.Y1.E1.L1_20181203_HFFNTBGX9_4:Alsuran_1240k_plus_half_S14189.Y1.E1.L1_20181205_HFLCYBGX9_1:Alsuran_1240k_plus_half_S14189.Y1.E1.L1_20181205_HFLCYBGX9_2:Alsuran_1240k_plus_half_S14189.Y1.E1.L1_20181205_HFLCYBGX9_3:Alsuran_1240k_plus_half_S14189.Y1.E1.L1_20181205_HFLCYBGX9_4	1.533511	2.67576	1285489	1197371	736310	395880	51.9	M	n/a (no relatives detected)	14.2914	0	R-L2	R1b1a1b1a1a2b1	587	K1a4	[0.986,0.997]	0.111	0.409	[0.002,0.005]	ds.half	S14189.Y1.E1.L1	0.39887	PASS	..
IA	I14192	I14192	1183 (69 A, 16067, s. 628/9; prirust c. P7p-4/95)	petrous	1	2021	PattersonNature2021	doi:10.1038/s41586-021-04287-4	ENA:PRJEB47891	Pinhasi, Ron	Context: Archaeological	3850	173	2200-1600 BCE	..	Czech_EBA_Unetice	Central Bohemia, Prague 5, Prague-Jinonice (Holmanʼs Garden Centre)	Czech Republic	50.054385	14.363387	0	Repulldown on 3.2M snpset	1240k	1	..	..	/n/groups/reich/matt/pipeline/pulldown/v36/Alsuran/Alsuran.half.normal.parameters.stdout	/n/groups/reich/adam/repulldown/3.2M_v4_singleUDG/pulldowns/shard-155/execution/half_n-split_225.parameters.stdout	S14192.Y1.E1.L1	/n/groups/reich/matt/pipeline/released_libraries/S14192.Y1.E1.L1/S14192.Y1.E1.L1.1240k_plus.hg19.v1.bam	Alsuran_1240k_plus_half_S14192.Y1.E1.L1_20181128_HN3JVBGX7_1:Alsuran_1240k_plus_half_S14192.Y1.E1.L1_20181128_HN3JVBGX7_2:Alsuran_1240k_plus_half_S14192.Y1.E1.L1_20181128_HN3JVBGX7_3:Alsuran_1240k_plus_half_S14192.Y1.E1.L1_20181128_HN3JVBGX7_4:Alsuran_1240k_plus_half_S14192.Y1.E1.L1_20181203_HFFNTBGX9_1:Alsuran_1240k_plus_half_S14192.Y1.E1.L1_20181203_HFFNTBGX9_2:Alsuran_1240k_plus_half_S14192.Y1.E1.L1_20181203_HFFNTBGX9_3:Alsuran_1240k_plus_half_S14192.Y1.E1.L1_20181203_HFFNTBGX9_4:Alsuran_1240k_plus_half_S14192.Y1.E1.L1_20181205_HFLCYBGX9_1:Alsuran_1240k_plus_half_S14192.Y1.E1.L1_20181205_HFLCYBGX9_2:Alsuran_1240k_plus_half_S14192.Y1.E1.L1_20181205_HFLCYBGX9_3:Alsuran_1240k_plus_half_S14192.Y1.E1.L1_20181205_HFLCYBGX9_4	0.775955	1.32244	1095384	1024967	642378	347306	48.8	M	n/a (no relatives detected)	0	0	R-L20	R1b1a1b1a1a2b1a1	352.7	H1j2a	[0.987,0.999]	0.107	0.408	[0.001,0.01]	ds.half	S14192.Y1.E1.L1	0.21739	PASS	..
IA	I14193	I14193	1184 (83, 16076, s. 725)	petrous	1	2021	PattersonNature2021	doi:10.1038/s41586-021-04287-4	ENA:PRJEB47891	Pinhasi, Ron	Context: Archaeological	3850	173	2200-1600 BCE	..	Czech_EBA_Unetice	Central Bohemia, Prague 5, Prague-Jinonice (Holmanʼs Garden Centre)	Czech Republic	50.054385	14.363387	0	Repulldown on 3.2M snpset	1240k	1	..	..	/n/groups/reich/matt/pipeline/pulldown/v36/Alsuran/Alsuran.half.normal.parameters.stdout	/n/groups/reich/adam/repulldown/3.2M_v4_singleUDG/pulldowns/shard-156/execution/half_n-split_226.parameters.stdout	S14193.Y1.E1.L1	/n/groups/reich/matt/pipeline/released_libraries/S14193.Y1.E1.L1/S14193.Y1.E1.L1.1240k_plus.hg19.v1.bam	Alsuran_1240k_plus_half_S14193.Y1.E1.L1_20181128_HN3JVBGX7_1:Alsuran_1240k_plus_half_S14193.Y1.E1.L1_20181128_HN3JVBGX7_2:Alsuran_1240k_plus_half_S14193.Y1.E1.L1_20181128_HN3JVBGX7_3:Alsuran_1240k_plus_half_S14193.Y1.E1.L1_20181128_HN3JVBGX7_4:Alsuran_1240k_plus_half_S14193.Y1.E1.L1_20181203_HFFNTBGX9_1:Alsuran_1240k_plus_half_S14193.Y1.E1.L1_20181203_HFFNTBGX9_2:Alsuran_1240k_plus_half_S14193.Y1.E1.L1_20181203_HFFNTBGX9_3:Alsuran_1240k_plus_half_S14193.Y1.E1.L1_20181203_HFFNTBGX9_4:Alsuran_1240k_plus_half_S14193.Y1.E1.L1_20181205_HFLCYBGX9_1:Alsuran_1240k_plus_half_S14193.Y1.E1.L1_20181205_HFLCYBGX9_2:Alsuran_1240k_plus_half_S14193.Y1.E1.L1_20181205_HFLCYBGX9_3:Alsuran_1240k_plus_half_S14193.Y1.E1.L1_20181205_HFLCYBGX9_4	2.024806	3.555481	1362172	1267185	770757	416402	51.5	M	Czech Republic, Prague 5, Jinonice Family A (4 members) (I14193-I7198-I11158 have a father-mother-son relationship; I15825 has a 2d or 3d relationship to I14193-I11158 in the nuclear family [father-son])	21.398706	0	R-Z280	R1a1a1	508.9	T2e	[0.989,0.999]	0.099	0.411	[0.003,0.007]	ds.half	S14193.Y1.E1.L1	0.53783	PASS	..
IA	I14585	I14585	1185 (28 B, 16054, sacek 378, prirust c. P7p-4/95 (possible confusion with 1186))	petrous	1	2021	PattersonNature2021	doi:10.1038/s41586-021-04287-4	ENA:PRJEB47891	Pinhasi, Ron	Context: Archaeological	3850	173	2200-1600 BCE	..	Czech_EBA_Unetice	Central Bohemia, Prague 5, Prague-Jinonice (Holmanʼs Garden Centre)	Czech Republic	50.054385	14.363387	0	Repulldown on 3.2M snpset	1240k	1	..	..	/n/groups/reich/matt/pipeline/pulldown/v38/Organian/Organian.half.normal.parameters.stdout	/n/groups/reich/adam/repulldown/3.2M_v4_singleUDG/pulldowns/shard-157/execution/half_n-split_227.parameters.stdout	S14585.Y1.E1.L1	/n/groups/reich/matt/pipeline/released_libraries/S14585.Y1.E1.L1/S14585.Y1.E1.L1.1240k_plus.hg19.v1.bam	Organian_1240k_plus_half_S14585.Y1.E1.L1_20181219_HFWFGBGX9_1:Organian_1240k_plus_half_S14585.Y1.E1.L1_20181219_HFWFGBGX9_2:Organian_1240k_plus_half_S14585.Y1.E1.L1_20181219_HFWFGBGX9_3:Organian_1240k_plus_half_S14585.Y1.E1.L1_20181219_HFWFGBGX9_4:Organian_1240k_plus_half_S14585.Y1.E1.L1_20190110_HGLJ3BGX9_1:Organian_1240k_plus_half_S14585.Y1.E1.L1_20190110_HGLJ3BGX9_2:Organian_1240k_plus_half_S14585.Y1.E1.L1_20190110_HGLJ3BGX9_3:Organian_1240k_plus_half_S14585.Y1.E1.L1_20190110_HGLJ3BGX9_4:Organian_1240k_plus_half_S14585.Y1.E1.L1_20190114_HH737BGX9_1:Organian_1240k_plus_half_S14585.Y1.E1.L1_20190114_HH737BGX9_2:Organian_1240k_plus_half_S14585.Y1.E1.L1_20190114_HH737BGX9_3:Organian_1240k_plus_half_S14585.Y1.E1.L1_20190114_HH737BGX9_4	1.958563	3.361343	1252030	1196843	721797	391802	51.8	F	Czech Republic, Prague 5, Jinonice Family E (2 members) (I14188-I14585 have a sibling relationship)	10.471809	0	n/a (female)	n/a (female)	933.1	K1a1b2a	[0.995,1.000]	0.124	0.011	n/a (female)	ds.half	S14585.Y1.E1.L1	0.24859	PASS	..
IA	I7958	I7958	PRH5_21 (Mala Ohrada grave 21)	petrous	1	2021	PattersonNature2021	doi:10.1038/s41586-021-04287-4	ENA:PRJEB47891	Pinhasi, Ron	Context: Date(s) from same site (I13469, I13467)	3950	87	2150-1850 BCE	..	Czech_EBA_Unetice	Central Bohemia, Prague 5, Prague-Stodůlky (Malá Ohrada site)	Czech Republic	50.044984	14.339296	0	Repulldown on 3.2M snpset	1240k	1	/n/data1/hms/genetics/reich/1000Genomes/amh_samples/ancientMergeSets__MT/C-per_sample_versions/I7958/MT.v0002.0__2018_03_08/merged/aln.sort.mapped.rmdupse_adna_v2.md.bam	/n/data1/hms/genetics/reich/1000Genomes/amh_samples/ancientMergeSets__MT/C-per_sample_versions/I7958/MT.v0002.0__2018_03_08/merged/aln.sort.mapped.rmdupse_adna_v2.md.Q10.d1.fa	/n/groups/reich/sample_db/A-pulldowns_by_project/amh_v30_perSample/all/per_project_pulldowns/amh_sample_set_merge_v0030.2__2018_05_02__perSample/A-snpset_1240k/capture/chunk/chunk_x610/pulldown.oe	/n/groups/reich/adam/repulldown/3.2M_v4_singleUDG/pulldowns/shard-97/execution/half_n-split_173.parameters.stdout	I7958	/n/data1/hms/genetics/reich/1000Genomes/amh_samples/ancientMergeSets__CAPTURE/C-per_sample_versions/I7958/v0030.2__2018_05_02/merged/by_chr/	SRC-0-cait2__S7958.E1.L1__half:SRC-1-cait1__S7958.E1.L1__half	2.985888	5.222346	1458850	1393047	838502	448992	..	F	Czech Republic, Prague 5 - Mala Ohrada Family C (2 members) (I7958-I16110 have a sibling relationship)	9.508493	0	n/a (female)	n/a (female)	218	I4a	[0.991,0.999]	0.076	0.01	n/a (female)	ds.half	S7958.E1.L1	0.7039	PASS	..
IA	I7959	I7959	PRH5_27 (Mala Ohrada grave 27)	petrous	1	2021	PattersonNature2021	doi:10.1038/s41586-021-04287-4	ENA:PRJEB47891	Pinhasi, Ron	Context: Date(s) from same site (I13469, I13467)	3950	87	2150-1850 BCE	..	Czech_EBA_Unetice	Central Bohemia, Prague 5, Prague-Stodůlky (Malá Ohrada site)	Czech Republic	50.044984	14.339296	0	Repulldown on 3.2M snpset	1240k	1	/n/data1/hms/genetics/reich/1000Genomes/amh_samples/ancientMergeSets__MT/C-per_sample_versions/I7959/MT.v0002.0__2018_03_08/merged/aln.sort.mapped.rmdupse_adna_v2.md.bam	/n/data1/hms/genetics/reich/1000Genomes/amh_samples/ancientMergeSets__MT/C-per_sample_versions/I7959/MT.v0002.0__2018_03_08/merged/aln.sort.mapped.rmdupse_adna_v2.md.Q10.d1.fa	/n/groups/reich/sample_db/A-pulldowns_by_project/amh_v30_perSample/all/per_project_pulldowns/amh_sample_set_merge_v0030.2__2018_05_02__perSample/A-snpset_1240k/capture/chunk/chunk_x611/pulldown.oe	/n/groups/reich/adam/repulldown/3.2M_v4_singleUDG/pulldowns/shard-98/execution/half_n-split_174.parameters.stdout	I7959	/n/data1/hms/genetics/reich/1000Genomes/amh_samples/ancientMergeSets__CAPTURE/C-per_sample_versions/I7959/v0030.2__2018_05_02/merged/by_chr/	SRC-0-cait2__S7959.E1.L1__half:SRC-1-cait1__S7959.E1.L1__half	2.523195	4.398144	1452737	1351798	826549	440693	..	M	n/a (no relatives detected)	4.3154	0	I-L38	I2a1b2a	157	K2b2	[0.994,1.000]	0.083	0.419	[0.001,0.004]	ds.half	S7959.E1.L1	0.3048	PASS	..
IA	I7960	I7960	PRH5_31 (Mala Ohrada grave 31)	petrous	1	2021	PattersonNature2021	doi:10.1038/s41586-021-04287-4	ENA:PRJEB47891	Pinhasi, Ron	Context: Date(s) from same site (I13469, I13467)	3950	87	2150-1850 BCE	..	Czech_EBA_Unetice	Central Bohemia, Prague 5, Prague-Stodůlky (Malá Ohrada site)	Czech Republic	50.044984	14.339296	0	Repulldown on 3.2M snpset	1240k	1	/n/data1/hms/genetics/reich/1000Genomes/amh_samples/ancientMergeSets__MT/C-per_sample_versions/I7960/MT.v0002.0__2018_03_08/merged/aln.sort.mapped.rmdupse_adna_v2.md.bam	/n/data1/hms/genetics/reich/1000Genomes/amh_samples/ancientMergeSets__MT/C-per_sample_versions/I7960/MT.v0002.0__2018_03_08/merged/aln.sort.mapped.rmdupse_adna_v2.md.Q10.d1.fa	/n/groups/reich/sample_db/A-pulldowns_by_project/amh_v30_perSample/all/per_project_pulldowns/amh_sample_set_merge_v0030.2__2018_05_02__perSample/A-snpset_1240k/capture/chunk/chunk_x612/pulldown.oe	/n/groups/reich/adam/repulldown/3.2M_v4_singleUDG/pulldowns/shard-99/execution/half_n-split_175.parameters.stdout	I7960	/n/data1/hms/genetics/reich/1000Genomes/amh_samples/ancientMergeSets__CAPTURE/C-per_sample_versions/I7960/v0030.2__2018_05_02/merged/by_chr/	SRC-0-cait2__S7960.E1.L1__half:SRC-1-cait1__S7960.E1.L1__half	2.033912	3.556929	1440209	1340891	828550	440608	..	M	Czech Republic, Prague 5 - Mala Ohrada Family A (2 members) (I7960-I15642 have a 2d or 3d relationship)	0	0	I-S6635	I2a2a	99	U2e2a1a2	[0.986,0.995]	0.112	0.418	[0.003,0.007]	ds.half	S7960.E1.L1	0.2637	PASS	..
IA	I7962	I7962	PRH5_35 (Mala Ohrada grave 35)	petrous	1	2021	PattersonNature2021	doi:10.1038/s41586-021-04287-4	ENA:PRJEB47891	Pinhasi, Ron	Context: Date(s) from same site (I13469, I13467)	3950	87	2150-1850 BCE	..	Czech_EBA_Unetice	Central Bohemia, Prague 5, Prague-Stodůlky (Malá Ohrada site)	Czech Republic	50.044984	14.339296	0	Repulldown on 3.2M snpset	1240k	1	/n/data1/hms/genetics/reich/1000Genomes/amh_samples/ancientMergeSets__MT/C-per_sample_versions/I7962/MT.v0002.0__2018_03_08/merged/aln.sort.mapped.rmdupse_adna_v2.md.bam	/n/data1/hms/genetics/reich/1000Genomes/amh_samples/ancientMergeSets__MT/C-per_sample_versions/I7962/MT.v0002.0__2018_03_08/merged/aln.sort.mapped.rmdupse_adna_v2.md.Q10.d1.fa	/n/groups/reich/sample_db/A-pulldowns_by_project/amh_v30_perSample/all/per_project_pulldowns/amh_sample_set_merge_v0030.2__2018_05_02__perSample/A-snpset_1240k/capture/chunk/chunk_x613/pulldown.oe	/n/groups/reich/adam/repulldown/3.2M_v4_singleUDG/pulldowns/shard-100/execution/half_n-split_176.parameters.stdout	I7962	/n/data1/hms/genetics/reich/1000Genomes/amh_samples/ancientMergeSets__CAPTURE/C-per_sample_versions/I7962/v0030.2__2018_05_02/merged/by_chr/	SRC-0-nkr1__S7962.E1.L1__half:SRC-1-nkr2__S7962.E1.L1__half:SRC-2-nkr3__S7962.E1.L1__half	2.014163	3.516442	1522061	1412582	861823	456396	..	M	n/a (no relatives detected)	12.653699	0	I-S6635	I2a2a	155	T2e	[0.996,1.000]	0.082	0.417	[0.002,0.006]	ds.half	S7962.E1.L1	0.2205	PASS	..
IA	I7963	I7963	PRH5_37 (Mala Ohrada grave 37)	petrous	1	2021	PattersonNature2021	doi:10.1038/s41586-021-04287-4	ENA:PRJEB47891	Pinhasi, Ron	Context: Date(s) from same site (I13469, I13467)	3950	87	2150-1850 BCE	..	Czech_EBA_Unetice	Central Bohemia, Prague 5, Prague-Stodůlky (Malá Ohrada site)	Czech Republic	50.044984	14.339296	0	Repulldown on 3.2M snpset	1240k	1	/n/data1/hms/genetics/reich/1000Genomes/amh_samples/ancientMergeSets__MT/C-per_sample_versions/I7963/MT.v0002.0__2018_03_08/merged/aln.sort.mapped.rmdupse_adna_v2.md.bam	/n/data1/hms/genetics/reich/1000Genomes/amh_samples/ancientMergeSets__MT/C-per_sample_versions/I7963/MT.v0002.0__2018_03_08/merged/aln.sort.mapped.rmdupse_adna_v2.md.Q10.d1.fa	/n/groups/reich/sample_db/A-pulldowns_by_project/amh_v30_perSample/all/per_project_pulldowns/amh_sample_set_merge_v0030.2__2018_05_02__perSample/A-snpset_1240k/capture/chunk/chunk_x614/pulldown.oe	/n/groups/reich/adam/repulldown/3.2M_v4_singleUDG/pulldowns/shard-101/execution/half_n-split_177.parameters.stdout	I7963	/n/data1/hms/genetics/reich/1000Genomes/amh_samples/ancientMergeSets__CAPTURE/C-per_sample_versions/I7963/v0030.2__2018_05_02/merged/by_chr/	SRC-0-nkr1__S7963.E1.L1__half:SRC-1-nkr2__S7963.E1.L1__half:SRC-2-nkr3__S7963.E1.L1__half	2.263767	3.980523	1491936	1384727	844720	451701	..	M	n/a (no relatives detected)	4.475498	0	I-S6635	I2a2a	177	U2e2	[0.997,1.000]	0.081	0.419	[0.002,0.006]	ds.half	S7963.E1.L1	0.2866	PASS	..
IA	KNE003	KNE003	Kněževes_2229	..	1	2021	PapacScienceAdvances2021	doi:10.1126/sciadv.abi6941	ENA:PRJEB45006	Papac, Luka	Direct: IntCal20	3971	51	2131-1946 calBCE (3648±19 BP, MAMS-30772)	..	Czech_EBA_Unetice	Bohemia, Kněževes	Czech Republic	50.119278	14.267059	0	Repulldown on 3.2M snpset	1240k	1	..	..	/n/groups/reich/sample_db/A-pulldowns_by_project/bohemia2020_samples_from_jena/B-round2/Aa-snpset_1240k_v3/capture_trim2/v1_2021_01_23/pulldown.oe	/n/groups/reich/adam/repulldown/3.2M_v4_singleUDG/pulldowns/shard-85/execution/half_n-split_162.parameters.stdout	KNE003	/n/data1/hms/genetics/reich/1000Genomes/amh_samples/bohemia2020_samples_from_jena/B-round2/B-fix/samples/KNE003/hg19/aln.fixChr.rmdupse_adna_v2.md_no1kgvar.bam	KNE003	1.138782	1.900021	1328232	1269381	760157	409696	..	F	Bohemia, Kn__eves Family A (4 members) (daughter-mother: KNE001-KNE004 | mother-daughter: KNE004-KNE005 | 2d: KNE003-KNE001, KNE003-KNE004, KNE003-KNE005)	8.322704	0	n/a (female)	n/a (female)	..	J1c	..	..	..	n/a (female)	ds.half	KNE003.B0101.TF1.1	..	PASS	..
IA	KNE007	KNE007	Kněževes_2767	..	1	2021	PapacScienceAdvances2021	doi:10.1126/sciadv.abi6941	ENA:PRJEB45006	Papac, Luka	Direct: IntCal20	3977	53	2133-1947 calBCE (3651±20 BP, MAMS-30774)	..	Czech_EBA_Unetice	Bohemia, Kněževes	Czech Republic	50.119278	14.267059	0	Repulldown on 3.2M snpset	1240k	1	..	..	/n/groups/reich/sample_db/A-pulldowns_by_project/bohemia2020_samples_from_jena/B-round2/Aa-snpset_1240k_v3/capture_trim2/v1_2021_01_23/pulldown.oe	/n/groups/reich/adam/repulldown/3.2M_v4_singleUDG/pulldowns/shard-81/execution/half_n-split_159.parameters.stdout	KNE007	/n/data1/hms/genetics/reich/1000Genomes/amh_samples/bohemia2020_samples_from_jena/B-round2/B-fix/samples/KNE007/hg19/aln.fixChr.rmdupse_adna_v2.md_no1kgvar.bam	KNE007	0.406539	0.681784	821528	784292	494052	265937	..	F	n/a (No relatives detected)	13.944094	0	n/a (female)	n/a (female)	..	T1a1	..	..	..	n/a (female)	ds.half	KNE007.A0101.TF1.1	..	PASS	..
IA	KO1006	KO1006	Kolín I_3037-I	..	1	2021	PapacScienceAdvances2021	doi:10.1126/sciadv.abi6941	ENA:PRJEB45006	Papac, Luka	Direct: IntCal20	3868	46	2020-1780 calBCE (3570±25 BP, UGAMS-9623)	..	Czech_EBA_Unetice	Bohemia, Kolín I	Czech Republic	50.033343	15.168084	0	Repulldown on 3.2M snpset	1240k	1	..	..	/n/groups/reich/sample_db/A-pulldowns_by_project/bohemia2020_samples_from_jena/B-round2/Aa-snpset_1240k_v3/capture_trim2/v1_2021_01_23/pulldown.oe	/n/groups/reich/adam/repulldown/3.2M_v4_singleUDG/pulldowns/shard-141/execution/half_n-split_212.parameters.stdout	KO1006	/n/data1/hms/genetics/reich/1000Genomes/amh_samples/bohemia2020_samples_from_jena/B-round2/B-fix/samples/KO1006/hg19/aln.fixChr.rmdupse_adna_v2.md_no1kgvar.bam	KO1006	0.903756	1.526074	1218976	1163622	714236	383326	..	F	n/a (No relatives detected)	8.945608	0	n/a (female)	n/a (female)	..	H17	..	..	..	n/a (female)	ds.half	KO1006.A0101.TF1.1	..	PASS	..
IA	KO1007	KO1007	Kolín I_3037-II	..	1	2021	PapacScienceAdvances2021	doi:10.1126/sciadv.abi6941	ENA:PRJEB45006	Papac, Luka	Direct: IntCal20	3737	56	1881-1691 calBCE (3460±25 BP, MAMS-30785)	..	Czech_EBA_Unetice	Bohemia, Kolín I	Czech Republic	50.033343	15.168084	0	Repulldown on 3.2M snpset	1240k	1	..	..	/n/groups/reich/sample_db/A-pulldowns_by_project/bohemia2020_samples_from_jena/B-round2/Aa-snpset_1240k_v3/capture_trim2/v1_2021_01_23/pulldown.oe	/n/groups/reich/adam/repulldown/3.2M_v4_singleUDG/pulldowns/shard-235/execution/half_n-split_298.parameters.stdout	KO1007	/n/data1/hms/genetics/reich/1000Genomes/amh_samples/bohemia2020_samples_from_jena/B-round2/B-fix/samples/KO1007/hg19/aln.fixChr.rmdupse_adna_v2.md_no1kgvar.bam	KO1007	0.620531	1.05026	996734	932758	590604	306006	..	M	n/a (No relatives detected)	5.641997	0	R-Z283	R1a1a1	..	R1b1	..	..	..	[0,0]	ds.half	KO1007.B0101.TF1.1	..	PASS	..
IA	KO1008	KO1008	Kolín I_3037-III	..	1	2021	PapacScienceAdvances2021	doi:10.1126/sciadv.abi6941	ENA:PRJEB45006	Papac, Luka	Context: Archaeological (Associated individuals in grave 3037)	3805	95	2020-1690 BCE	..	Czech_EBA_Unetice	Bohemia, Kolín I	Czech Republic	50.033343	15.168084	0	Repulldown on 3.2M snpset	1240k	1	..	..	/n/groups/reich/sample_db/A-pulldowns_by_project/bohemia2020_samples_from_jena/B-round2/Aa-snpset_1240k_v3/capture_trim2/v1_2021_01_23/pulldown.oe	/n/groups/reich/adam/repulldown/3.2M_v4_singleUDG/pulldowns/shard-181/execution/half_n-split_249.parameters.stdout	KO1008	/n/data1/hms/genetics/reich/1000Genomes/amh_samples/bohemia2020_samples_from_jena/B-round2/B-fix/samples/KO1008/hg19/aln.fixChr.rmdupse_adna_v2.md_no1kgvar.bam	KO1008	0.345325	0.583545	736970	693193	447037	230881	..	M	n/a (No relatives detected)	0	0	R-L2	R1b1a1b1a1a2b1	..	U2e2a1c	..	..	..	[0,0]	ds.half	KO1008.A0101.TF1.1	..	PASS	..
IA	KO1009	KO1009	Kolín I_3540	..	1	2021	PapacScienceAdvances2021	doi:10.1126/sciadv.abi6941	ENA:PRJEB45006	Papac, Luka	Direct: IntCal20	3894	41	2026-1883 calBCE (3589±24 BP, MAMS-30786)	..	Czech_EBA_Unetice	Bohemia, Kolín I	Czech Republic	50.033343	15.168084	0	Repulldown on 3.2M snpset	1240k	1	..	..	/n/groups/reich/sample_db/A-pulldowns_by_project/bohemia2020_samples_from_jena/B-round2/Aa-snpset_1240k_v3/capture_trim2/v1_2021_01_23/pulldown.oe	/n/groups/reich/adam/repulldown/3.2M_v4_singleUDG/pulldowns/shard-131/execution/half_n-split_203.parameters.stdout	KO1009	/n/data1/hms/genetics/reich/1000Genomes/amh_samples/bohemia2020_samples_from_jena/B-round2/B-fix/samples/KO1009/hg19/aln.fixChr.rmdupse_adna_v2.md_no1kgvar.bam	KO1009	0.587975	0.982052	1026877	980450	607212	324976	..	F	Bohemia, Kol√≠n I Family B (2 members) (2d: KO1010-KO1009)	0	0	n/a (female)	n/a (female)	..	U5a1a1	..	..	..	n/a (female)	ds.half	KO1009.A0101.TF1.1	..	PASS	..
IA	KO1010	KO1010	Kolín I_3690	..	1	2021	PapacScienceAdvances2021	doi:10.1126/sciadv.abi6941	ENA:PRJEB45006	Papac, Luka	Direct: IntCal20	3906	41	2027-1890 calBCE (3599±24 BP, MAMS-30787)	..	Czech_EBA_Unetice	Bohemia, Kolín I	Czech Republic	50.033343	15.168084	0	Repulldown on 3.2M snpset	1240k	1	..	..	/n/groups/reich/sample_db/A-pulldowns_by_project/bohemia2020_samples_from_jena/B-round2/Aa-snpset_1240k_v3/capture_trim2/v1_2021_01_23/pulldown.oe	/n/groups/reich/adam/repulldown/3.2M_v4_singleUDG/pulldowns/shard-123/execution/half_n-split_197.parameters.stdout	KO1010	/n/data1/hms/genetics/reich/1000Genomes/amh_samples/bohemia2020_samples_from_jena/B-round2/B-fix/samples/KO1010/hg19/aln.fixChr.rmdupse_adna_v2.md_no1kgvar.bam	KO1010	0.360874	0.625262	718381	685577	446841	239993	..	F	Bohemia, Kol√≠n I Family B (2 members) (2d: KO1010-KO1009)	14.530113	0	n/a (female)	n/a (female)	..	H1b	..	..	..	n/a (female)	ds.half	KO1010.A0101.TF1.1	..	PASS	..
IA	KO1011	KO1011	Kolín I_4316	..	1	2021	PapacScienceAdvances2021	doi:10.1126/sciadv.abi6941	ENA:PRJEB45006	Papac, Luka	Direct: IntCal20	3993	56	2136-1950 calBCE (3660±25 BP, UGAMS-9622)	..	Czech_EBA_Unetice	Bohemia, Kolín I	Czech Republic	50.033343	15.168084	0	Repulldown on 3.2M snpset	1240k	1	..	..	/n/groups/reich/sample_db/A-pulldowns_by_project/bohemia2020_samples_from_jena/B-round2/Aa-snpset_1240k_v3/capture_trim2/v1_2021_01_23/pulldown.oe	/n/groups/reich/adam/repulldown/3.2M_v4_singleUDG/pulldowns/shard-76/execution/half_n-split_154.parameters.stdout	KO1011	/n/data1/hms/genetics/reich/1000Genomes/amh_samples/bohemia2020_samples_from_jena/B-round2/B-fix/samples/KO1011/hg19/aln.fixChr.rmdupse_adna_v2.md_no1kgvar.bam	KO1011	0.347429	0.598781	720462	687131	444394	237205	..	F	n/a (No relatives detected)	11.432898	0	n/a (female)	n/a (female)	..	W1c	..	..	..	n/a (female)	ds.half	KO1011.B0101.TF1.1	..	PASS	..
IA	KO1013	KO1013	Kolín I_4332-I	..	1	2021	PapacScienceAdvances2021	doi:10.1126/sciadv.abi6941	ENA:PRJEB45006	Papac, Luka	Direct: IntCal20	3914	41	2029-1893 calBCE (3605±24 BP, MAMS-30789)	..	Czech_EBA_Unetice	Bohemia, Kolín I	Czech Republic	50.033343	15.168084	0	Repulldown on 3.2M snpset	1240k	1	..	..	/n/groups/reich/sample_db/A-pulldowns_by_project/bohemia2020_samples_from_jena/B-round2/Aa-snpset_1240k_v3/capture_trim2/v1_2021_01_23/pulldown.oe	/n/groups/reich/adam/repulldown/3.2M_v4_singleUDG/pulldowns/shard-120/execution/half_n-split_194.parameters.stdout	KO1013	/n/data1/hms/genetics/reich/1000Genomes/amh_samples/bohemia2020_samples_from_jena/B-round2/B-fix/samples/KO1013/hg19/aln.fixChr.rmdupse_adna_v2.md_no1kgvar.bam	KO1013	0.522478	0.873091	980186	935233	582099	310744	..	F	Bohemia, Kol√≠n I Family C (2 members) (2d: KO1013-KO1014)	0	0	n/a (female)	n/a (female)	..	H3d	..	..	..	n/a (female)	ds.half	KO1013.A0101.TF1.1	..	PASS	..
IA	KO1014	KO1014	Kolín I_4332-II	..	1	2021	PapacScienceAdvances2021	doi:10.1126/sciadv.abi6941	ENA:PRJEB45006	Papac, Luka	Context: Archaeological (Associated individuals in grave) [KO1013]	3915	38	2030-1900 BCE	..	Czech_EBA_Unetice	Bohemia, Kolín I	Czech Republic	50.033343	15.168084	0	Repulldown on 3.2M snpset	1240k	1	..	..	/n/groups/reich/sample_db/A-pulldowns_by_project/bohemia2020_samples_from_jena/B-round2/Aa-snpset_1240k_v3/capture_trim2/v1_2021_01_23/pulldown.oe	/n/groups/reich/adam/repulldown/3.2M_v4_singleUDG/pulldowns/shard-119/execution/half_n-split_193.parameters.stdout	KO1014	/n/data1/hms/genetics/reich/1000Genomes/amh_samples/bohemia2020_samples_from_jena/B-round2/B-fix/samples/KO1014/hg19/aln.fixChr.rmdupse_adna_v2.md_no1kgvar.bam	KO1014	0.485639	0.824673	831151	780504	499025	269527	..	M	Bohemia, Kol√≠n I Family C (2 members) (2d: KO1013-KO1014)	9.878998	0	R-Z645	R1a1a1	..	HV	..	..	..	[0,0.016]	ds.half	KO1014.A0101.TF1.1	..	PASS	..
IA	KO1015	KO1015	Kolín I_4347	..	1	2021	PapacScienceAdvances2021	doi:10.1126/sciadv.abi6941	ENA:PRJEB45006	Papac, Luka	Direct: IntCal20	3774	43	1918-1746 calBCE (3509±24 BP, MAMS-30790)	..	Czech_EBA_Unetice	Bohemia, Kolín I	Czech Republic	50.033343	15.168084	0	Repulldown on 3.2M snpset	1240k	1	..	..	/n/groups/reich/sample_db/A-pulldowns_by_project/bohemia2020_samples_from_jena/B-round2/Aa-snpset_1240k_v3/capture_trim2/v1_2021_01_23/pulldown.oe	/n/groups/reich/adam/repulldown/3.2M_v4_singleUDG/pulldowns/shard-205/execution/half_n-split_270.parameters.stdout	KO1015	/n/data1/hms/genetics/reich/1000Genomes/amh_samples/bohemia2020_samples_from_jena/B-round2/B-fix/samples/KO1015/hg19/aln.fixChr.rmdupse_adna_v2.md_no1kgvar.bam	KO1015	0.52653	0.867575	846457	810956	483953	259918	..	F	n/a (No relatives detected)	14.166496	0	n/a (female)	n/a (female)	..	U5a1i1	..	..	..	n/a (female)	ds.half	KO1015.A0102.TF1.1	..	PASS	..
IA	KO7001	KO7001	Kolín VII_1409	..	1	2021	PapacScienceAdvances2021	doi:10.1126/sciadv.abi6941	ENA:PRJEB45006	Papac, Luka	Direct: IntCal20	3985	55	2135-1947 calBCE (3655±24 BP, MAMS-30792)	..	Czech_EBA_Unetice	Bohemia, Kolín VII	Czech Republic	50.008869	15.221727	0	Repulldown on 3.2M snpset	1240k	1	..	..	/n/groups/reich/sample_db/A-pulldowns_by_project/bohemia2020_samples_from_jena/B-round2/Aa-snpset_1240k_v3/capture_trim2/v1_2021_01_23/pulldown.oe	/n/groups/reich/adam/repulldown/3.2M_v4_singleUDG/pulldowns/shard-80/execution/half_n-split_158.parameters.stdout	KO7001	/n/data1/hms/genetics/reich/1000Genomes/amh_samples/bohemia2020_samples_from_jena/B-round2/B-fix/samples/KO7001/hg19/aln.fixChr.rmdupse_adna_v2.md_no1kgvar.bam	KO7001	0.540851	0.979244	860428	807432	544022	271889	..	M	Bohemia, Kol√≠n VII Family A (2 members) (2/3d: KO7001-KO7003)	4.474903	0	R-Z283	R1a1a1	..	I4a	..	..	..	[0,0.009]	ds.half	KO7001.A0201.TF1.1	..	PASS	..
IA	MIB001	MIB001	Mikulovice_51	..	1	2021	PapacScienceAdvances2021	doi:10.1126/sciadv.abi6941	ENA:PRJEB45006	Papac, Luka	Direct: IntCal20	3779	42	1919-1751 calBCE (3516±20 BP, MAMS-30481)	..	Czech_EBA_Unetice	Bohemia, Mikulovice	Czech Republic	49.992004	15.776861	0	Repulldown on 3.2M snpset	1240k	1	..	..	/n/groups/reich/sample_db/A-pulldowns_by_project/bohemia2020_samples_from_jena/B-round2/Aa-snpset_1240k_v3/capture_trim2/v1_2021_01_23/pulldown.oe	/n/groups/reich/adam/repulldown/3.2M_v4_singleUDG/pulldowns/shard-199/execution/half_n-split_265.parameters.stdout	MIB001	/n/data1/hms/genetics/reich/1000Genomes/amh_samples/bohemia2020_samples_from_jena/B-round2/B-fix/samples/MIB001/hg19/aln.fixChr.rmdupse_adna_v2.md_no1kgvar.bam	MIB001	0.391409	0.686967	757713	712447	472848	243676	..	M	Czech Republic cross-site Family B (43 members) (brothers: MIB060-MIB061 | father-son: MIB051-MIB053, MIB086-MIS002, MIB086-MIB073, MIB086-MIS001, MIB076-MIB083 | son-mother: MIB053-MIB036, MIB073-MIB074, MIS001-MIB074 | daughter-father: MIB053-MIB049, MIB062-MIB002 | father-daughter: MIB056-MIB057, MIB016-MIB037 | mother-daughter: MIB038-MIB045, ROU002-ROU003 | mother-son: MIB038-MIB059 | 1d: MIB009-MIB014, MIB076-MIB078 | daughter-mother: MIB024-MIB019, ROU004-ROU002 | 2d: MIB060-MIB001, MIB061-MIB001, MIB051-MIB036, MIB051-MIB049, MIB046-MIB038, MIB046-MIB045, MIB046-MIB059, MIB053-MIB021, MIB053-MIB056, MIB021-MIB036, MIB036-MIB049, MIB036-MIB056, MIB016-MIB045, MIB016-MIB059, MIB038-MIB039, MIB039-MIB045, MIB027-MIB086, MIS001-MIS002, MIB009-MIB024, MIB076-MIB077, MIB077-MIB078, MIB083-MIB078, MIB014-MIB024, MIB014-MIB040, ROU004-ROU003 | 2/3d: MIB007-MIB060, MIB060-MIB051, MIB060-MIB063, MIB061-MIB051, MIB001-MIB046, MIB051-MIB021, MIB051-MIB056, MIB063-MIB046, MIB063-MIB062, MIB046-MIB016, MIB046-MIB037, MIB046-MIB039, MIB021-MIB049, MIB021-MIB056, MIB036-MIB027, MIB049-MIB056, MIB049-MIB086, MIB016-MIB039, MIB037-MIB039, MIB037-MIB045, MIB037-MIB059, MIB027-MIB073, MIB027-MIB075, MIB027-MIS001, MIB027-MIS002, MIB086-MIB009, MIB086-MIB075, MIB086-MIB076, MIB086-MIB077, MIB086-MIB082, MIB086-MIB083, MIB086-MIB084, MIB073-MIB075, MIB073-MIB082, MIB073-MIS002, MIB075-MIB076, MIB075-MIB077, MIB075-MIB083, MIB075-MIB084, MIB075-MIS001, MIB075-MIS002, MIS002-MIB076, MIB009-MIB028, MIB009-MIB040, MIB076-MIB084, MIB076-ROU004, MIB077-MIB083, MIB082-MIB084, MIB083-MIB084, MIB024-MIB040)	0	0	R-L2	R1b1a1b1a1a2b1	..	T2b	..	..	..	[0,0.013]	ds.half	MIB001.A0101.TF1.1	..	PASS	..
IA	MIB004	MIB004	Mikulovice_62	..	1	2021	PapacScienceAdvances2021	doi:10.1126/sciadv.abi6941	ENA:PRJEB45006	Papac, Luka	Direct: IntCal20	3769	39	1888-1751 calBCE (3503±18 BP, MAMS-30484)	..	Czech_EBA_Unetice	Bohemia, Mikulovice	Czech Republic	49.992004	15.776861	0	Repulldown on 3.2M snpset	1240k	1	..	..	/n/groups/reich/sample_db/A-pulldowns_by_project/bohemia2020_samples_from_jena/B-round2/Aa-snpset_1240k_v3/capture_trim2/v1_2021_01_23/pulldown.oe	/n/groups/reich/adam/repulldown/3.2M_v4_singleUDG/pulldowns/shard-214/execution/half_n-split_279.parameters.stdout	MIB004	/n/data1/hms/genetics/reich/1000Genomes/amh_samples/bohemia2020_samples_from_jena/B-round2/B-fix/samples/MIB004/hg19/aln.fixChr.rmdupse_adna_v2.md_no1kgvar.bam	MIB004	0.462243	0.800974	778129	729210	474348	243358	..	M	Bohemia, Mikulovice Family E (11 members) (son-mother: MIB067-MIB065 | mother-son: MIB065-MIB066 | daughter-father: MIB003-MIB008, MIB068-MIB066 | son-father: MIB004-MIB064 | father-son: MIB008-MIB064, MIB064-MIB066 | siblings: MIB070-MIB071 | 2d: MIB067-MIB003, MIB067-MIB008, MIB067-MIB064, MIB065-MIB068, MIB003-MIB004, MIB003-MIB066, MIB003-MIB070, MIB003-MIB071, MIB004-MIB008, MIB004-MIB066, MIB008-MIB066, MIB008-MIB070, MIB008-MIB071, MIB008-MIB072, MIB064-MIB068, MIB064-MIB070, MIB064-MIB071 | 2/3d: MIB067-MIB004, MIB067-MIB068, MIB067-MIB070, MIB067-MIB071, MIB067-MIB072, MIB003-MIB068, MIB003-MIB072, MIB004-MIB068, MIB004-MIB070, MIB004-MIB071, MIB008-MIB068, MIB064-MIB072, MIB068-MIB070, MIB068-MIB071, MIB070-MIB066, MIB070-MIB072, MIB071-MIB066, MIB071-MIB072, MIB072-MIB066)	23.323101	0	R-L2	R1b1a1b1a1a2b1	..	R1b1	..	..	..	[0,0.015]	ds.half	MIB004.B0101.TF1.1	..	PASS	..
IA	MIB005	MIB005	Mikulovice_64a	..	1	2021	PapacScienceAdvances2021	doi:10.1126/sciadv.abi6941	ENA:PRJEB45006	Papac, Luka	Direct: IntCal20	3767	39	1886-1749 calBCE (3498±19 BP, MAMS-30485)	..	Czech_EBA_Unetice	Bohemia, Mikulovice	Czech Republic	49.992004	15.776861	0	Repulldown on 3.2M snpset	1240k	1	..	..	/n/groups/reich/sample_db/A-pulldowns_by_project/bohemia2020_samples_from_jena/B-round2/Aa-snpset_1240k_v3/capture_trim2/v1_2021_01_23/pulldown.oe	/n/groups/reich/adam/repulldown/3.2M_v4_singleUDG/pulldowns/shard-217/execution/half_n-split_281.parameters.stdout	MIB005	/n/data1/hms/genetics/reich/1000Genomes/amh_samples/bohemia2020_samples_from_jena/B-round2/B-fix/samples/MIB005/hg19/aln.fixChr.rmdupse_adna_v2.md_no1kgvar.bam	MIB005	0.337291	0.589732	619743	591377	387017	197451	..	F	n/a (No relatives detected)	n/a (too few SNPs)	n/a (too few SNPs)	n/a (female)	n/a (female)	..	H2a1b	..	..	..	n/a (female)	ds.half	MIB005.A0101.TF1.1	..	PASS	..
IA	MIB006	MIB006	Mikulovice_64b	..	1	2021	PapacScienceAdvances2021	doi:10.1126/sciadv.abi6941	ENA:PRJEB45006	Papac, Luka	Direct: IntCal20	3808	49	1940-1773 calBCE (3537±19 BP, MAMS-30486)	..	Czech_EBA_Unetice	Bohemia, Mikulovice	Czech Republic	49.992004	15.776861	0	Repulldown on 3.2M snpset	1240k	1	..	..	/n/groups/reich/sample_db/A-pulldowns_by_project/bohemia2020_samples_from_jena/B-round2/Aa-snpset_1240k_v3/capture_trim2/v1_2021_01_23/pulldown.oe	/n/groups/reich/adam/repulldown/3.2M_v4_singleUDG/pulldowns/shard-178/execution/half_n-split_246.parameters.stdout	MIB006	/n/data1/hms/genetics/reich/1000Genomes/amh_samples/bohemia2020_samples_from_jena/B-round2/B-fix/samples/MIB006/hg19/aln.fixChr.rmdupse_adna_v2.md_no1kgvar.bam	MIB006	0.144318	0.247367	351458	331057	218540	110859	..	M	Bohemia, Mikulovice Family C (6 members) (daughter-mother: MIB029-MIB013 | 2d: MIB031-MIB032 | 2/3d: MIB006-MIB029, MIB029-MIB031, MIB029-MIS004, MIB013-MIS004)	n/a (too few SNPs)	n/a (too few SNPs)	R-P297	R1b1a1	..	U5a1b1	..	..	..	[0,0.001]	ds.half	MIB006.A0101.TF1.1	..	PASS	..
IA	MIB007	MIB007	Mikulovice_53	..	1	2021	PapacScienceAdvances2021	doi:10.1126/sciadv.abi6941	ENA:PRJEB45006	Papac, Luka	Direct: IntCal20	3817	49	1946-1774 calBCE (3541±19 BP, MAMS-30487)	..	Czech_EBA_Unetice	Bohemia, Mikulovice	Czech Republic	49.992004	15.776861	0	Repulldown on 3.2M snpset	1240k	1	..	..	/n/groups/reich/sample_db/A-pulldowns_by_project/bohemia2020_samples_from_jena/B-round2/Aa-snpset_1240k_v3/capture_trim2/v1_2021_01_23/pulldown.oe	/n/groups/reich/adam/repulldown/3.2M_v4_singleUDG/pulldowns/shard-173/execution/half_n-split_241.parameters.stdout	MIB007	/n/data1/hms/genetics/reich/1000Genomes/amh_samples/bohemia2020_samples_from_jena/B-round2/B-fix/samples/MIB007/hg19/aln.fixChr.rmdupse_adna_v2.md_no1kgvar.bam	MIB007	1.250536	2.166365	1204147	1149374	709228	371709	..	F	Czech Republic cross-site Family B (43 members) (brothers: MIB060-MIB061 | father-son: MIB051-MIB053, MIB086-MIS002, MIB086-MIB073, MIB086-MIS001, MIB076-MIB083 | son-mother: MIB053-MIB036, MIB073-MIB074, MIS001-MIB074 | daughter-father: MIB053-MIB049, MIB062-MIB002 | father-daughter: MIB056-MIB057, MIB016-MIB037 | mother-daughter: MIB038-MIB045, ROU002-ROU003 | mother-son: MIB038-MIB059 | 1d: MIB009-MIB014, MIB076-MIB078 | daughter-mother: MIB024-MIB019, ROU004-ROU002 | 2d: MIB060-MIB001, MIB061-MIB001, MIB051-MIB036, MIB051-MIB049, MIB046-MIB038, MIB046-MIB045, MIB046-MIB059, MIB053-MIB021, MIB053-MIB056, MIB021-MIB036, MIB036-MIB049, MIB036-MIB056, MIB016-MIB045, MIB016-MIB059, MIB038-MIB039, MIB039-MIB045, MIB027-MIB086, MIS001-MIS002, MIB009-MIB024, MIB076-MIB077, MIB077-MIB078, MIB083-MIB078, MIB014-MIB024, MIB014-MIB040, ROU004-ROU003 | 2/3d: MIB007-MIB060, MIB060-MIB051, MIB060-MIB063, MIB061-MIB051, MIB001-MIB046, MIB051-MIB021, MIB051-MIB056, MIB063-MIB046, MIB063-MIB062, MIB046-MIB016, MIB046-MIB037, MIB046-MIB039, MIB021-MIB049, MIB021-MIB056, MIB036-MIB027, MIB049-MIB056, MIB049-MIB086, MIB016-MIB039, MIB037-MIB039, MIB037-MIB045, MIB037-MIB059, MIB027-MIB073, MIB027-MIB075, MIB027-MIS001, MIB027-MIS002, MIB086-MIB009, MIB086-MIB075, MIB086-MIB076, MIB086-MIB077, MIB086-MIB082, MIB086-MIB083, MIB086-MIB084, MIB073-MIB075, MIB073-MIB082, MIB073-MIS002, MIB075-MIB076, MIB075-MIB077, MIB075-MIB083, MIB075-MIB084, MIB075-MIS001, MIB075-MIS002, MIS002-MIB076, MIB009-MIB028, MIB009-MIB040, MIB076-MIB084, MIB076-ROU004, MIB077-MIB083, MIB082-MIB084, MIB083-MIB084, MIB024-MIB040)	0	0	n/a (female)	n/a (female)	..	U4c1a	..	..	..	n/a (female)	ds.half	MIB007.B0101.TF1.1	..	PASS	..
IA	MIB008	MIB008	Mikulovice_69	..	1	2021	PapacScienceAdvances2021	doi:10.1126/sciadv.abi6941	ENA:PRJEB45006	Papac, Luka	Direct: IntCal20	3911	36	2026-1894 calBCE (3603±18 BP, MAMS-30488)	..	Czech_EBA_Unetice	Bohemia, Mikulovice	Czech Republic	49.992004	15.776861	0	Repulldown on 3.2M snpset	1240k	1	..	..	/n/groups/reich/sample_db/A-pulldowns_by_project/bohemia2020_samples_from_jena/B-round2/Aa-snpset_1240k_v3/capture_trim2/v1_2021_01_23/pulldown.oe	/n/groups/reich/adam/repulldown/3.2M_v4_singleUDG/pulldowns/shard-121/execution/half_n-split_195.parameters.stdout	MIB008	/n/data1/hms/genetics/reich/1000Genomes/amh_samples/bohemia2020_samples_from_jena/B-round2/B-fix/samples/MIB008/hg19/aln.fixChr.rmdupse_adna_v2.md_no1kgvar.bam	MIB008	0.677826	1.15783	972124	909641	572813	295840	..	M	Bohemia, Mikulovice Family E (11 members) (son-mother: MIB067-MIB065 | mother-son: MIB065-MIB066 | daughter-father: MIB003-MIB008, MIB068-MIB066 | son-father: MIB004-MIB064 | father-son: MIB008-MIB064, MIB064-MIB066 | siblings: MIB070-MIB071 | 2d: MIB067-MIB003, MIB067-MIB008, MIB067-MIB064, MIB065-MIB068, MIB003-MIB004, MIB003-MIB066, MIB003-MIB070, MIB003-MIB071, MIB004-MIB008, MIB004-MIB066, MIB008-MIB066, MIB008-MIB070, MIB008-MIB071, MIB008-MIB072, MIB064-MIB068, MIB064-MIB070, MIB064-MIB071 | 2/3d: MIB067-MIB004, MIB067-MIB068, MIB067-MIB070, MIB067-MIB071, MIB067-MIB072, MIB003-MIB068, MIB003-MIB072, MIB004-MIB068, MIB004-MIB070, MIB004-MIB071, MIB008-MIB068, MIB064-MIB072, MIB068-MIB070, MIB068-MIB071, MIB070-MIB066, MIB070-MIB072, MIB071-MIB066, MIB071-MIB072, MIB072-MIB066)	22.398292	0	R-L2	R1b1a1b1a1a2b1	..	H	..	..	..	[0,0.008]	ds.half	MIB008.B0101.TF1.1	..	PASS	..
IA	MIB009	MIB009	Mikulovice_2	..	1	2021	PapacScienceAdvances2021	doi:10.1126/sciadv.abi6941	ENA:PRJEB45006	Papac, Luka	Direct: IntCal20	3773	44	1918-1745 calBCE (3507±26 BP, MAMS-19121)	..	Czech_EBA_Unetice	Bohemia, Mikulovice	Czech Republic	49.992004	15.776861	0	Repulldown on 3.2M snpset	1240k	1	..	..	/n/groups/reich/sample_db/A-pulldowns_by_project/bohemia2020_samples_from_jena/B-round2/Aa-snpset_1240k_v3/capture_trim2/v1_2021_01_23/pulldown.oe	/n/groups/reich/adam/repulldown/3.2M_v4_singleUDG/pulldowns/shard-208/execution/half_n-split_273.parameters.stdout	MIB009	/n/data1/hms/genetics/reich/1000Genomes/amh_samples/bohemia2020_samples_from_jena/B-round2/B-fix/samples/MIB009/hg19/aln.fixChr.rmdupse_adna_v2.md_no1kgvar.bam	MIB009	0.880478	1.503597	1108809	1058009	654906	341554	..	F	Czech Republic cross-site Family B (43 members) (brothers: MIB060-MIB061 | father-son: MIB051-MIB053, MIB086-MIS002, MIB086-MIB073, MIB086-MIS001, MIB076-MIB083 | son-mother: MIB053-MIB036, MIB073-MIB074, MIS001-MIB074 | daughter-father: MIB053-MIB049, MIB062-MIB002 | father-daughter: MIB056-MIB057, MIB016-MIB037 | mother-daughter: MIB038-MIB045, ROU002-ROU003 | mother-son: MIB038-MIB059 | 1d: MIB009-MIB014, MIB076-MIB078 | daughter-mother: MIB024-MIB019, ROU004-ROU002 | 2d: MIB060-MIB001, MIB061-MIB001, MIB051-MIB036, MIB051-MIB049, MIB046-MIB038, MIB046-MIB045, MIB046-MIB059, MIB053-MIB021, MIB053-MIB056, MIB021-MIB036, MIB036-MIB049, MIB036-MIB056, MIB016-MIB045, MIB016-MIB059, MIB038-MIB039, MIB039-MIB045, MIB027-MIB086, MIS001-MIS002, MIB009-MIB024, MIB076-MIB077, MIB077-MIB078, MIB083-MIB078, MIB014-MIB024, MIB014-MIB040, ROU004-ROU003 | 2/3d: MIB007-MIB060, MIB060-MIB051, MIB060-MIB063, MIB061-MIB051, MIB001-MIB046, MIB051-MIB021, MIB051-MIB056, MIB063-MIB046, MIB063-MIB062, MIB046-MIB016, MIB046-MIB037, MIB046-MIB039, MIB021-MIB049, MIB021-MIB056, MIB036-MIB027, MIB049-MIB056, MIB049-MIB086, MIB016-MIB039, MIB037-MIB039, MIB037-MIB045, MIB037-MIB059, MIB027-MIB073, MIB027-MIB075, MIB027-MIS001, MIB027-MIS002, MIB086-MIB009, MIB086-MIB075, MIB086-MIB076, MIB086-MIB077, MIB086-MIB082, MIB086-MIB083, MIB086-MIB084, MIB073-MIB075, MIB073-MIB082, MIB073-MIS002, MIB075-MIB076, MIB075-MIB077, MIB075-MIB083, MIB075-MIB084, MIB075-MIS001, MIB075-MIS002, MIS002-MIB076, MIB009-MIB028, MIB009-MIB040, MIB076-MIB084, MIB076-ROU004, MIB077-MIB083, MIB082-MIB084, MIB083-MIB084, MIB024-MIB040)	4.955399	0	n/a (female)	n/a (female)	..	H10e	..	..	..	n/a (female)	ds.half	MIB009.B0101.TF1.1	..	PASS	..
IA	MIB013	MIB013	Mikulovice_12	..	1	2021	PapacScienceAdvances2021	doi:10.1126/sciadv.abi6941	ENA:PRJEB45006	Papac, Luka	Direct: IntCal20	3762	45	1888-1742 calBCE (3489±25 BP, MAMS-30462)	..	Czech_EBA_Unetice	Bohemia, Mikulovice	Czech Republic	49.992004	15.776861	0	Repulldown on 3.2M snpset	1240k	1	..	..	/n/groups/reich/sample_db/A-pulldowns_by_project/bohemia2020_samples_from_jena/B-round2/Aa-snpset_1240k_v3/capture_trim2/v1_2021_01_23/pulldown.oe	/n/groups/reich/adam/repulldown/3.2M_v4_singleUDG/pulldowns/shard-221/execution/half_n-split_285.parameters.stdout	MIB013	/n/data1/hms/genetics/reich/1000Genomes/amh_samples/bohemia2020_samples_from_jena/B-round2/B-fix/samples/MIB013/hg19/aln.fixChr.rmdupse_adna_v2.md_no1kgvar.bam	MIB013	0.37468	0.631025	813009	774504	491907	255852	..	F	Bohemia, Mikulovice Family C (6 members) (daughter-mother: MIB029-MIB013 | 2d: MIB031-MIB032 | 2/3d: MIB006-MIB029, MIB029-MIB031, MIB029-MIS004, MIB013-MIS004)	13.256798	0	n/a (female)	n/a (female)	..	J1c3	..	..	..	n/a (female)	ds.half	MIB013.A0101.TF1.1	..	PASS	..
IA	MIB019	MIB019	Mikulovice_36	..	1	2021	PapacScienceAdvances2021	doi:10.1126/sciadv.abi6941	ENA:PRJEB45006	Papac, Luka	Direct: IntCal20	3812	54	1951-1769 calBCE (3539±26 BP, MAMS-19123)	..	Czech_EBA_Unetice	Bohemia, Mikulovice	Czech Republic	49.992004	15.776861	0	Repulldown on 3.2M snpset	1240k	1	..	..	/n/groups/reich/sample_db/A-pulldowns_by_project/bohemia2020_samples_from_jena/B-round2/Aa-snpset_1240k_v3/capture_trim2/v1_2021_01_23/pulldown.oe	/n/groups/reich/adam/repulldown/3.2M_v4_singleUDG/pulldowns/shard-175/execution/half_n-split_243.parameters.stdout	MIB019	/n/data1/hms/genetics/reich/1000Genomes/amh_samples/bohemia2020_samples_from_jena/B-round2/B-fix/samples/MIB019/hg19/aln.fixChr.rmdupse_adna_v2.md_no1kgvar.bam	MIB019	0.456183	0.784419	873489	832726	536545	287242	..	F	Czech Republic cross-site Family B (43 members) (brothers: MIB060-MIB061 | father-son: MIB051-MIB053, MIB086-MIS002, MIB086-MIB073, MIB086-MIS001, MIB076-MIB083 | son-mother: MIB053-MIB036, MIB073-MIB074, MIS001-MIB074 | daughter-father: MIB053-MIB049, MIB062-MIB002 | father-daughter: MIB056-MIB057, MIB016-MIB037 | mother-daughter: MIB038-MIB045, ROU002-ROU003 | mother-son: MIB038-MIB059 | 1d: MIB009-MIB014, MIB076-MIB078 | daughter-mother: MIB024-MIB019, ROU004-ROU002 | 2d: MIB060-MIB001, MIB061-MIB001, MIB051-MIB036, MIB051-MIB049, MIB046-MIB038, MIB046-MIB045, MIB046-MIB059, MIB053-MIB021, MIB053-MIB056, MIB021-MIB036, MIB036-MIB049, MIB036-MIB056, MIB016-MIB045, MIB016-MIB059, MIB038-MIB039, MIB039-MIB045, MIB027-MIB086, MIS001-MIS002, MIB009-MIB024, MIB076-MIB077, MIB077-MIB078, MIB083-MIB078, MIB014-MIB024, MIB014-MIB040, ROU004-ROU003 | 2/3d: MIB007-MIB060, MIB060-MIB051, MIB060-MIB063, MIB061-MIB051, MIB001-MIB046, MIB051-MIB021, MIB051-MIB056, MIB063-MIB046, MIB063-MIB062, MIB046-MIB016, MIB046-MIB037, MIB046-MIB039, MIB021-MIB049, MIB021-MIB056, MIB036-MIB027, MIB049-MIB056, MIB049-MIB086, MIB016-MIB039, MIB037-MIB039, MIB037-MIB045, MIB037-MIB059, MIB027-MIB073, MIB027-MIB075, MIB027-MIS001, MIB027-MIS002, MIB086-MIB009, MIB086-MIB075, MIB086-MIB076, MIB086-MIB077, MIB086-MIB082, MIB086-MIB083, MIB086-MIB084, MIB073-MIB075, MIB073-MIB082, MIB073-MIS002, MIB075-MIB076, MIB075-MIB077, MIB075-MIB083, MIB075-MIB084, MIB075-MIS001, MIB075-MIS002, MIS002-MIB076, MIB009-MIB028, MIB009-MIB040, MIB076-MIB084, MIB076-ROU004, MIB077-MIB083, MIB082-MIB084, MIB083-MIB084, MIB024-MIB040)	8.985003	0	n/a (female)	n/a (female)	..	H1b	..	..	..	n/a (female)	ds.half	MIB019.A0101.TF1.1	..	PASS	..
IA	MIB020	MIB020	Mikulovice_39	..	1	2021	PapacScienceAdvances2021	doi:10.1126/sciadv.abi6941	ENA:PRJEB45006	Papac, Luka	Direct: IntCal20	3848	41	1957-1778 calBCE (3557±18 BP, MAMS-30472)	..	Czech_EBA_Unetice	Bohemia, Mikulovice	Czech Republic	49.992004	15.776861	0	Repulldown on 3.2M snpset	1240k	1	..	..	/n/groups/reich/sample_db/A-pulldowns_by_project/bohemia2020_samples_from_jena/B-round2/Aa-snpset_1240k_v3/capture_trim2/v1_2021_01_23/pulldown.oe	/n/groups/reich/adam/repulldown/3.2M_v4_singleUDG/pulldowns/shard-161/execution/half_n-split_230.parameters.stdout	MIB020	/n/data1/hms/genetics/reich/1000Genomes/amh_samples/bohemia2020_samples_from_jena/B-round2/B-fix/samples/MIB020/hg19/aln.fixChr.rmdupse_adna_v2.md_no1kgvar.bam	MIB020	0.713417	1.202686	1134680	1083049	668657	357870	..	F	Bohemia, Mikulovice Family A (21 members) (mother-son: MIB017-MIB052 | son-mother: MIB022-MIB048, MIB043-MIB048 | son-father: MIB022-MIB087, MIB043-MIB087, MIB010-MIB012 | daughter-father: MIB042-MIB043, MIB011-MIB012 | father-son: MIB043-MIB041, MIB012-MIB015, MIB012-MIB018, MIB012-MIB030, MIB012-MIB035 | mother-daughter: MIB044-MIB033 | 2d: MIB054-MIB017, MIB054-MIB052, MIB017-MIB020, MIB017-MIB058, MIB017-MIB087, MIB020-MIB052, MIB020-MIB058, MIB022-MIB041, MIB022-MIB042, MIB042-MIB048, MIB042-MIB087, MIB052-MIB058, MIB041-MIB048, MIB033-MIB012, MIB012-MIB034 | 2/3d: MIB054-MIB020, MIB054-MIB022, MIB054-MIB042, MIB054-MIB043, MIB054-MIB058, MIB054-MIB087, MIB017-MIB022, MIB017-MIB042, MIB017-MIB043, MIB020-MIB022, MIB020-MIB043, MIB020-MIB087, MIB022-MIB058, MIB043-MIB058, MIB058-MIB087, MIB087-MIB041, MIB033-MIB010, MIB033-MIB011, MIB033-MIB015, MIB033-MIB018, MIB033-MIB030, MIB033-MIB035, MIB010-MIB034, MIB011-MIB034, MIB015-MIB034, MIB018-MIB034, MIB030-MIB034, MIB035-MIB034)	57.204083	21.152192	n/a (female)	n/a (female)	..	U2e1b	..	..	..	n/a (female)	ds.half	MIB020.A0101.TF1.1	..	PASS	..
IA	MIB021	MIB021	Mikulovice_50	..	1	2021	PapacScienceAdvances2021	doi:10.1126/sciadv.abi6941	ENA:PRJEB45006	Papac, Luka	Direct: IntCal20	3839	45	1955-1776 calBCE (3552±19 BP, MAMS-30477)	..	Czech_EBA_Unetice	Bohemia, Mikulovice	Czech Republic	49.992004	15.776861	0	Repulldown on 3.2M snpset	1240k	1	..	..	/n/groups/reich/sample_db/A-pulldowns_by_project/bohemia2020_samples_from_jena/B-round2/Aa-snpset_1240k_v3/capture_trim2/v1_2021_01_23/pulldown.oe	/n/groups/reich/adam/repulldown/3.2M_v4_singleUDG/pulldowns/shard-165/execution/half_n-split_234.parameters.stdout	MIB021	/n/data1/hms/genetics/reich/1000Genomes/amh_samples/bohemia2020_samples_from_jena/B-round2/B-fix/samples/MIB021/hg19/aln.fixChr.rmdupse_adna_v2.md_no1kgvar.bam	MIB021	1.225912	2.014372	1497758	1431765	824558	438817	..	F	Czech Republic cross-site Family B (43 members) (brothers: MIB060-MIB061 | father-son: MIB051-MIB053, MIB086-MIS002, MIB086-MIB073, MIB086-MIS001, MIB076-MIB083 | son-mother: MIB053-MIB036, MIB073-MIB074, MIS001-MIB074 | daughter-father: MIB053-MIB049, MIB062-MIB002 | father-daughter: MIB056-MIB057, MIB016-MIB037 | mother-daughter: MIB038-MIB045, ROU002-ROU003 | mother-son: MIB038-MIB059 | 1d: MIB009-MIB014, MIB076-MIB078 | daughter-mother: MIB024-MIB019, ROU004-ROU002 | 2d: MIB060-MIB001, MIB061-MIB001, MIB051-MIB036, MIB051-MIB049, MIB046-MIB038, MIB046-MIB045, MIB046-MIB059, MIB053-MIB021, MIB053-MIB056, MIB021-MIB036, MIB036-MIB049, MIB036-MIB056, MIB016-MIB045, MIB016-MIB059, MIB038-MIB039, MIB039-MIB045, MIB027-MIB086, MIS001-MIS002, MIB009-MIB024, MIB076-MIB077, MIB077-MIB078, MIB083-MIB078, MIB014-MIB024, MIB014-MIB040, ROU004-ROU003 | 2/3d: MIB007-MIB060, MIB060-MIB051, MIB060-MIB063, MIB061-MIB051, MIB001-MIB046, MIB051-MIB021, MIB051-MIB056, MIB063-MIB046, MIB063-MIB062, MIB046-MIB016, MIB046-MIB037, MIB046-MIB039, MIB021-MIB049, MIB021-MIB056, MIB036-MIB027, MIB049-MIB056, MIB049-MIB086, MIB016-MIB039, MIB037-MIB039, MIB037-MIB045, MIB037-MIB059, MIB027-MIB073, MIB027-MIB075, MIB027-MIS001, MIB027-MIS002, MIB086-MIB009, MIB086-MIB075, MIB086-MIB076, MIB086-MIB077, MIB086-MIB082, MIB086-MIB083, MIB086-MIB084, MIB073-MIB075, MIB073-MIB082, MIB073-MIS002, MIB075-MIB076, MIB075-MIB077, MIB075-MIB083, MIB075-MIB084, MIB075-MIS001, MIB075-MIS002, MIS002-MIB076, MIB009-MIB028, MIB009-MIB040, MIB076-MIB084, MIB076-ROU004, MIB077-MIB083, MIB082-MIB084, MIB083-MIB084, MIB024-MIB040)	5.445099	0	n/a (female)	n/a (female)	..	T1a1	..	..	..	n/a (female)	ds.half	MIB021.A0101.TF1.1	..	PASS	..
IA	MIB026	MIB026	Mikulovice_4	..	1	2021	PapacScienceAdvances2021	doi:10.1126/sciadv.abi6941	ENA:PRJEB45006	Papac, Luka	Direct: IntCal20	3793	48	1936-1768 calBCE (3528±22 BP, CRL-19408)	..	Czech_EBA_Unetice	Bohemia, Mikulovice	Czech Republic	49.992004	15.776861	0	Repulldown on 3.2M snpset	1240k	1	..	..	/n/groups/reich/sample_db/A-pulldowns_by_project/bohemia2020_samples_from_jena/B-round2/Aa-snpset_1240k_v3/capture_trim2/v1_2021_01_23/pulldown.oe	/n/groups/reich/adam/repulldown/3.2M_v4_singleUDG/pulldowns/shard-188/execution/half_n-split_255.parameters.stdout	MIB026	/n/data1/hms/genetics/reich/1000Genomes/amh_samples/bohemia2020_samples_from_jena/B-round2/B-fix/samples/MIB026/hg19/aln.fixChr.rmdupse_adna_v2.md_no1kgvar.bam	MIB026	0.161415	0.279919	414917	395755	262356	138444	..	F	n/a (No relatives detected)	n/a (too few SNPs)	n/a (too few SNPs)	n/a (female)	n/a (female)	..	R0	..	..	..	n/a (female)	ds.half	MIB026.B0101.TF1.1	..	PASS	..
IA	MIB028	MIB028	Mikulovice_7	..	1	2021	PapacScienceAdvances2021	doi:10.1126/sciadv.abi6941	ENA:PRJEB45006	Papac, Luka	Direct: IntCal20	3855	45	2013-1779 calBCE (3562±22 BP, CRL-19411)	..	Czech_EBA_Unetice	Bohemia, Mikulovice	Czech Republic	49.992004	15.776861	0	Repulldown on 3.2M snpset	1240k	1	..	..	/n/groups/reich/sample_db/A-pulldowns_by_project/bohemia2020_samples_from_jena/B-round2/Aa-snpset_1240k_v3/capture_trim2/v1_2021_01_23/pulldown.oe	/n/groups/reich/adam/repulldown/3.2M_v4_singleUDG/pulldowns/shard-146/execution/half_n-split_217.parameters.stdout	MIB028	/n/data1/hms/genetics/reich/1000Genomes/amh_samples/bohemia2020_samples_from_jena/B-round2/B-fix/samples/MIB028/hg19/aln.fixChr.rmdupse_adna_v2.md_no1kgvar.bam	MIB028	0.994138	1.656738	1353972	1293417	767960	409632	..	F	Czech Republic cross-site Family B (43 members) (brothers: MIB060-MIB061 | father-son: MIB051-MIB053, MIB086-MIS002, MIB086-MIB073, MIB086-MIS001, MIB076-MIB083 | son-mother: MIB053-MIB036, MIB073-MIB074, MIS001-MIB074 | daughter-father: MIB053-MIB049, MIB062-MIB002 | father-daughter: MIB056-MIB057, MIB016-MIB037 | mother-daughter: MIB038-MIB045, ROU002-ROU003 | mother-son: MIB038-MIB059 | 1d: MIB009-MIB014, MIB076-MIB078 | daughter-mother: MIB024-MIB019, ROU004-ROU002 | 2d: MIB060-MIB001, MIB061-MIB001, MIB051-MIB036, MIB051-MIB049, MIB046-MIB038, MIB046-MIB045, MIB046-MIB059, MIB053-MIB021, MIB053-MIB056, MIB021-MIB036, MIB036-MIB049, MIB036-MIB056, MIB016-MIB045, MIB016-MIB059, MIB038-MIB039, MIB039-MIB045, MIB027-MIB086, MIS001-MIS002, MIB009-MIB024, MIB076-MIB077, MIB077-MIB078, MIB083-MIB078, MIB014-MIB024, MIB014-MIB040, ROU004-ROU003 | 2/3d: MIB007-MIB060, MIB060-MIB051, MIB060-MIB063, MIB061-MIB051, MIB001-MIB046, MIB051-MIB021, MIB051-MIB056, MIB063-MIB046, MIB063-MIB062, MIB046-MIB016, MIB046-MIB037, MIB046-MIB039, MIB021-MIB049, MIB021-MIB056, MIB036-MIB027, MIB049-MIB056, MIB049-MIB086, MIB016-MIB039, MIB037-MIB039, MIB037-MIB045, MIB037-MIB059, MIB027-MIB073, MIB027-MIB075, MIB027-MIS001, MIB027-MIS002, MIB086-MIB009, MIB086-MIB075, MIB086-MIB076, MIB086-MIB077, MIB086-MIB082, MIB086-MIB083, MIB086-MIB084, MIB073-MIB075, MIB073-MIB082, MIB073-MIS002, MIB075-MIB076, MIB075-MIB077, MIB075-MIB083, MIB075-MIB084, MIB075-MIS001, MIB075-MIS002, MIS002-MIB076, MIB009-MIB028, MIB009-MIB040, MIB076-MIB084, MIB076-ROU004, MIB077-MIB083, MIB082-MIB084, MIB083-MIB084, MIB024-MIB040)	6.6486	0	n/a (female)	n/a (female)	..	U5b2a2c	..	..	..	n/a (female)	ds.half	MIB028.B0101.TF1.1	..	PASS	..
IA	MIB031	MIB031	Mikulovice_13	..	1	2021	PapacScienceAdvances2021	doi:10.1126/sciadv.abi6941	ENA:PRJEB45006	Papac, Luka	Direct: IntCal20	3791	46	1931-1770 calBCE (3527±19 BP, MAMS-30471)	..	Czech_EBA_Unetice	Bohemia, Mikulovice	Czech Republic	49.992004	15.776861	0	Repulldown on 3.2M snpset	1240k	1	..	..	/n/groups/reich/sample_db/A-pulldowns_by_project/bohemia2020_samples_from_jena/B-round2/Aa-snpset_1240k_v3/capture_trim2/v1_2021_01_23/pulldown.oe	/n/groups/reich/adam/repulldown/3.2M_v4_singleUDG/pulldowns/shard-191/execution/half_n-split_258.parameters.stdout	MIB031	/n/data1/hms/genetics/reich/1000Genomes/amh_samples/bohemia2020_samples_from_jena/B-round2/B-fix/samples/MIB031/hg19/aln.fixChr.rmdupse_adna_v2.md_no1kgvar.bam	MIB031	1.205568	1.994218	1507243	1439984	833137	443392	..	F	Bohemia, Mikulovice Family C (6 members) (daughter-mother: MIB029-MIB013 | 2d: MIB031-MIB032 | 2/3d: MIB006-MIB029, MIB029-MIB031, MIB029-MIS004, MIB013-MIS004)	0	0	n/a (female)	n/a (female)	..	HV16	..	..	..	n/a (female)	ds.half	MIB031.B0101.TF1.1	..	PASS	..
IA	MIB032	MIB032	Mikulovice_14	..	1	2021	PapacScienceAdvances2021	doi:10.1126/sciadv.abi6941	ENA:PRJEB45006	Papac, Luka	Direct: IntCal20	3791	49	1936-1752 calBCE (3526±24 BP, MAMS-30466)	..	Czech_EBA_Unetice	Bohemia, Mikulovice	Czech Republic	49.992004	15.776861	0	Repulldown on 3.2M snpset	1240k	1	..	..	/n/groups/reich/sample_db/A-pulldowns_by_project/bohemia2020_samples_from_jena/B-round2/Aa-snpset_1240k_v3/capture_trim2/v1_2021_01_23/pulldown.oe	/n/groups/reich/adam/repulldown/3.2M_v4_singleUDG/pulldowns/shard-192/execution/half_n-split_259.parameters.stdout	MIB032	/n/data1/hms/genetics/reich/1000Genomes/amh_samples/bohemia2020_samples_from_jena/B-round2/B-fix/samples/MIB032/hg19/aln.fixChr.rmdupse_adna_v2.md_no1kgvar.bam	MIB032	0.844416	1.419448	1215414	1160502	699020	371294	..	F	Bohemia, Mikulovice Family C (6 members) (daughter-mother: MIB029-MIB013 | 2d: MIB031-MIB032 | 2/3d: MIB006-MIB029, MIB029-MIB031, MIB029-MIS004, MIB013-MIS004)	0	0	n/a (female)	n/a (female)	..	HV16	..	..	..	n/a (female)	ds.half	MIB032.A0101.TF1.1	..	PASS	..
IA	MIB034	MIB034	Mikulovice_17	..	1	2021	PapacScienceAdvances2021	doi:10.1126/sciadv.abi6941	ENA:PRJEB45006	Papac, Luka	Direct: IntCal20	3659	53	1867-1625 calBCE (3416±25 BP, MAMS-30461)	..	Czech_EBA_Unetice	Bohemia, Mikulovice	Czech Republic	49.992004	15.776861	0	Repulldown on 3.2M snpset	1240k	1	..	..	/n/groups/reich/sample_db/A-pulldowns_by_project/bohemia2020_samples_from_jena/B-round2/Aa-snpset_1240k_v3/capture_trim2/v1_2021_01_23/pulldown.oe	/n/groups/reich/adam/repulldown/3.2M_v4_singleUDG/pulldowns/shard-241/execution/half_n-split_302.parameters.stdout	MIB034	/n/data1/hms/genetics/reich/1000Genomes/amh_samples/bohemia2020_samples_from_jena/B-round2/B-fix/samples/MIB034/hg19/aln.fixChr.rmdupse_adna_v2.md_no1kgvar.bam	MIB034	1.116371	1.859083	1414119	1350760	796993	424272	..	F	Bohemia, Mikulovice Family A (21 members) (mother-son: MIB017-MIB052 | son-mother: MIB022-MIB048, MIB043-MIB048 | son-father: MIB022-MIB087, MIB043-MIB087, MIB010-MIB012 | daughter-father: MIB042-MIB043, MIB011-MIB012 | father-son: MIB043-MIB041, MIB012-MIB015, MIB012-MIB018, MIB012-MIB030, MIB012-MIB035 | mother-daughter: MIB044-MIB033 | 2d: MIB054-MIB017, MIB054-MIB052, MIB017-MIB020, MIB017-MIB058, MIB017-MIB087, MIB020-MIB052, MIB020-MIB058, MIB022-MIB041, MIB022-MIB042, MIB042-MIB048, MIB042-MIB087, MIB052-MIB058, MIB041-MIB048, MIB033-MIB012, MIB012-MIB034 | 2/3d: MIB054-MIB020, MIB054-MIB022, MIB054-MIB042, MIB054-MIB043, MIB054-MIB058, MIB054-MIB087, MIB017-MIB022, MIB017-MIB042, MIB017-MIB043, MIB020-MIB022, MIB020-MIB043, MIB020-MIB087, MIB022-MIB058, MIB043-MIB058, MIB058-MIB087, MIB087-MIB041, MIB033-MIB010, MIB033-MIB011, MIB033-MIB015, MIB033-MIB018, MIB033-MIB030, MIB033-MIB035, MIB010-MIB034, MIB011-MIB034, MIB015-MIB034, MIB018-MIB034, MIB030-MIB034, MIB035-MIB034)	0	0	n/a (female)	n/a (female)	..	H7b	..	..	..	n/a (female)	ds.half	MIB034.B0101.TF1.1	..	PASS	..
IA	MIB035	MIB035	Mikulovice_18	..	1	2021	PapacScienceAdvances2021	doi:10.1126/sciadv.abi6941	ENA:PRJEB45006	Papac, Luka	Direct: IntCal20	3795	50	1941-1751 calBCE (3528±25 BP, CRL-19414)	..	Czech_EBA_Unetice	Bohemia, Mikulovice	Czech Republic	49.992004	15.776861	0	Repulldown on 3.2M snpset	1240k	1	..	..	/n/groups/reich/sample_db/A-pulldowns_by_project/bohemia2020_samples_from_jena/B-round2/Aa-snpset_1240k_v3/capture_trim2/v1_2021_01_23/pulldown.oe	/n/groups/reich/adam/repulldown/3.2M_v4_singleUDG/pulldowns/shard-187/execution/half_n-split_254.parameters.stdout	MIB035	/n/data1/hms/genetics/reich/1000Genomes/amh_samples/bohemia2020_samples_from_jena/B-round2/B-fix/samples/MIB035/hg19/aln.fixChr.rmdupse_adna_v2.md_no1kgvar.bam	MIB035	0.948965	1.552221	1338852	1252168	735454	392727	..	M	Bohemia, Mikulovice Family A (21 members) (mother-son: MIB017-MIB052 | son-mother: MIB022-MIB048, MIB043-MIB048 | son-father: MIB022-MIB087, MIB043-MIB087, MIB010-MIB012 | daughter-father: MIB042-MIB043, MIB011-MIB012 | father-son: MIB043-MIB041, MIB012-MIB015, MIB012-MIB018, MIB012-MIB030, MIB012-MIB035 | mother-daughter: MIB044-MIB033 | 2d: MIB054-MIB017, MIB054-MIB052, MIB017-MIB020, MIB017-MIB058, MIB017-MIB087, MIB020-MIB052, MIB020-MIB058, MIB022-MIB041, MIB022-MIB042, MIB042-MIB048, MIB042-MIB087, MIB052-MIB058, MIB041-MIB048, MIB033-MIB012, MIB012-MIB034 | 2/3d: MIB054-MIB020, MIB054-MIB022, MIB054-MIB042, MIB054-MIB043, MIB054-MIB058, MIB054-MIB087, MIB017-MIB022, MIB017-MIB042, MIB017-MIB043, MIB020-MIB022, MIB020-MIB043, MIB020-MIB087, MIB022-MIB058, MIB043-MIB058, MIB058-MIB087, MIB087-MIB041, MIB033-MIB010, MIB033-MIB011, MIB033-MIB015, MIB033-MIB018, MIB033-MIB030, MIB033-MIB035, MIB010-MIB034, MIB011-MIB034, MIB015-MIB034, MIB018-MIB034, MIB030-MIB034, MIB035-MIB034)	0	0	R-L2	R1b1a1b1a1a2b1	..	K1b1b1	..	..	..	[0.001,0.013]	ds.half	MIB035.B0101.TF1.1	..	PASS	..
IA	MIB036	MIB036	Mikulovice_20	..	1	2021	PapacScienceAdvances2021	doi:10.1126/sciadv.abi6941	ENA:PRJEB45006	Papac, Luka	Direct: IntCal20	3837	46	1954-1776 calBCE (3551±19 BP, MAMS-30468)	..	Czech_EBA_Unetice	Bohemia, Mikulovice	Czech Republic	49.992004	15.776861	0	Repulldown on 3.2M snpset	1240k	1	..	..	/n/groups/reich/sample_db/A-pulldowns_by_project/bohemia2020_samples_from_jena/B-round2/Aa-snpset_1240k_v3/capture_trim2/v1_2021_01_23/pulldown.oe	/n/groups/reich/adam/repulldown/3.2M_v4_singleUDG/pulldowns/shard-166/execution/half_n-split_235.parameters.stdout	MIB036	/n/data1/hms/genetics/reich/1000Genomes/amh_samples/bohemia2020_samples_from_jena/B-round2/B-fix/samples/MIB036/hg19/aln.fixChr.rmdupse_adna_v2.md_no1kgvar.bam	MIB036	1.232383	2.064419	1470433	1404629	822661	437063	..	F	Czech Republic cross-site Family B (43 members) (brothers: MIB060-MIB061 | father-son: MIB051-MIB053, MIB086-MIS002, MIB086-MIB073, MIB086-MIS001, MIB076-MIB083 | son-mother: MIB053-MIB036, MIB073-MIB074, MIS001-MIB074 | daughter-father: MIB053-MIB049, MIB062-MIB002 | father-daughter: MIB056-MIB057, MIB016-MIB037 | mother-daughter: MIB038-MIB045, ROU002-ROU003 | mother-son: MIB038-MIB059 | 1d: MIB009-MIB014, MIB076-MIB078 | daughter-mother: MIB024-MIB019, ROU004-ROU002 | 2d: MIB060-MIB001, MIB061-MIB001, MIB051-MIB036, MIB051-MIB049, MIB046-MIB038, MIB046-MIB045, MIB046-MIB059, MIB053-MIB021, MIB053-MIB056, MIB021-MIB036, MIB036-MIB049, MIB036-MIB056, MIB016-MIB045, MIB016-MIB059, MIB038-MIB039, MIB039-MIB045, MIB027-MIB086, MIS001-MIS002, MIB009-MIB024, MIB076-MIB077, MIB077-MIB078, MIB083-MIB078, MIB014-MIB024, MIB014-MIB040, ROU004-ROU003 | 2/3d: MIB007-MIB060, MIB060-MIB051, MIB060-MIB063, MIB061-MIB051, MIB001-MIB046, MIB051-MIB021, MIB051-MIB056, MIB063-MIB046, MIB063-MIB062, MIB046-MIB016, MIB046-MIB037, MIB046-MIB039, MIB021-MIB049, MIB021-MIB056, MIB036-MIB027, MIB049-MIB056, MIB049-MIB086, MIB016-MIB039, MIB037-MIB039, MIB037-MIB045, MIB037-MIB059, MIB027-MIB073, MIB027-MIB075, MIB027-MIS001, MIB027-MIS002, MIB086-MIB009, MIB086-MIB075, MIB086-MIB076, MIB086-MIB077, MIB086-MIB082, MIB086-MIB083, MIB086-MIB084, MIB073-MIB075, MIB073-MIB082, MIB073-MIS002, MIB075-MIB076, MIB075-MIB077, MIB075-MIB083, MIB075-MIB084, MIB075-MIS001, MIB075-MIS002, MIS002-MIB076, MIB009-MIB028, MIB009-MIB040, MIB076-MIB084, MIB076-ROU004, MIB077-MIB083, MIB082-MIB084, MIB083-MIB084, MIB024-MIB040)	12.790508	0	n/a (female)	n/a (female)	..	H6c	..	..	..	n/a (female)	ds.half	MIB036.B0101.TF1.1	..	PASS	..
IA	MIB037	MIB037	Mikulovice_22	..	1	2021	PapacScienceAdvances2021	doi:10.1126/sciadv.abi6941	ENA:PRJEB45006	Papac, Luka	Direct: IntCal20	3793	49	1939-1753 calBCE (3527±24 BP, CRL-19415)	..	Czech_EBA_Unetice	Bohemia, Mikulovice	Czech Republic	49.992004	15.776861	0	Repulldown on 3.2M snpset	1240k	1	..	..	/n/groups/reich/sample_db/A-pulldowns_by_project/bohemia2020_samples_from_jena/B-round2/Aa-snpset_1240k_v3/capture_trim2/v1_2021_01_23/pulldown.oe	/n/groups/reich/adam/repulldown/3.2M_v4_singleUDG/pulldowns/shard-189/execution/half_n-split_256.parameters.stdout	MIB037	/n/data1/hms/genetics/reich/1000Genomes/amh_samples/bohemia2020_samples_from_jena/B-round2/B-fix/samples/MIB037/hg19/aln.fixChr.rmdupse_adna_v2.md_no1kgvar.bam	MIB037	1.063787	1.74409	1397893	1336259	775799	414873	..	F	Czech Republic cross-site Family B (43 members) (brothers: MIB060-MIB061 | father-son: MIB051-MIB053, MIB086-MIS002, MIB086-MIB073, MIB086-MIS001, MIB076-MIB083 | son-mother: MIB053-MIB036, MIB073-MIB074, MIS001-MIB074 | daughter-father: MIB053-MIB049, MIB062-MIB002 | father-daughter: MIB056-MIB057, MIB016-MIB037 | mother-daughter: MIB038-MIB045, ROU002-ROU003 | mother-son: MIB038-MIB059 | 1d: MIB009-MIB014, MIB076-MIB078 | daughter-mother: MIB024-MIB019, ROU004-ROU002 | 2d: MIB060-MIB001, MIB061-MIB001, MIB051-MIB036, MIB051-MIB049, MIB046-MIB038, MIB046-MIB045, MIB046-MIB059, MIB053-MIB021, MIB053-MIB056, MIB021-MIB036, MIB036-MIB049, MIB036-MIB056, MIB016-MIB045, MIB016-MIB059, MIB038-MIB039, MIB039-MIB045, MIB027-MIB086, MIS001-MIS002, MIB009-MIB024, MIB076-MIB077, MIB077-MIB078, MIB083-MIB078, MIB014-MIB024, MIB014-MIB040, ROU004-ROU003 | 2/3d: MIB007-MIB060, MIB060-MIB051, MIB060-MIB063, MIB061-MIB051, MIB001-MIB046, MIB051-MIB021, MIB051-MIB056, MIB063-MIB046, MIB063-MIB062, MIB046-MIB016, MIB046-MIB037, MIB046-MIB039, MIB021-MIB049, MIB021-MIB056, MIB036-MIB027, MIB049-MIB056, MIB049-MIB086, MIB016-MIB039, MIB037-MIB039, MIB037-MIB045, MIB037-MIB059, MIB027-MIB073, MIB027-MIB075, MIB027-MIS001, MIB027-MIS002, MIB086-MIB009, MIB086-MIB075, MIB086-MIB076, MIB086-MIB077, MIB086-MIB082, MIB086-MIB083, MIB086-MIB084, MIB073-MIB075, MIB073-MIB082, MIB073-MIS002, MIB075-MIB076, MIB075-MIB077, MIB075-MIB083, MIB075-MIB084, MIB075-MIS001, MIB075-MIS002, MIS002-MIB076, MIB009-MIB028, MIB009-MIB040, MIB076-MIB084, MIB076-ROU004, MIB077-MIB083, MIB082-MIB084, MIB083-MIB084, MIB024-MIB040)	8.626473	0	n/a (female)	n/a (female)	..	K1b2b	..	..	..	n/a (female)	ds.half	MIB037.B0101.TF1.1	..	PASS	..
IA	MIB039	MIB039	Mikulovice_24	..	1	2021	PapacScienceAdvances2021	doi:10.1126/sciadv.abi6941	ENA:PRJEB45006	Papac, Luka	Direct: IntCal20	3768	42	1890-1746 calBCE (3499±23 BP, CRL-19416)	..	Czech_EBA_Unetice	Bohemia, Mikulovice	Czech Republic	49.992004	15.776861	0	Repulldown on 3.2M snpset	1240k	1	..	..	/n/groups/reich/sample_db/A-pulldowns_by_project/bohemia2020_samples_from_jena/B-round2/Aa-snpset_1240k_v3/capture_trim2/v1_2021_01_23/pulldown.oe	/n/groups/reich/adam/repulldown/3.2M_v4_singleUDG/pulldowns/shard-216/execution/half_n-split_280.parameters.stdout	MIB039	/n/data1/hms/genetics/reich/1000Genomes/amh_samples/bohemia2020_samples_from_jena/B-round2/B-fix/samples/MIB039/hg19/aln.fixChr.rmdupse_adna_v2.md_no1kgvar.bam	MIB039	1.055298	1.727894	1426353	1363136	787242	419382	..	F	Czech Republic cross-site Family B (43 members) (brothers: MIB060-MIB061 | father-son: MIB051-MIB053, MIB086-MIS002, MIB086-MIB073, MIB086-MIS001, MIB076-MIB083 | son-mother: MIB053-MIB036, MIB073-MIB074, MIS001-MIB074 | daughter-father: MIB053-MIB049, MIB062-MIB002 | father-daughter: MIB056-MIB057, MIB016-MIB037 | mother-daughter: MIB038-MIB045, ROU002-ROU003 | mother-son: MIB038-MIB059 | 1d: MIB009-MIB014, MIB076-MIB078 | daughter-mother: MIB024-MIB019, ROU004-ROU002 | 2d: MIB060-MIB001, MIB061-MIB001, MIB051-MIB036, MIB051-MIB049, MIB046-MIB038, MIB046-MIB045, MIB046-MIB059, MIB053-MIB021, MIB053-MIB056, MIB021-MIB036, MIB036-MIB049, MIB036-MIB056, MIB016-MIB045, MIB016-MIB059, MIB038-MIB039, MIB039-MIB045, MIB027-MIB086, MIS001-MIS002, MIB009-MIB024, MIB076-MIB077, MIB077-MIB078, MIB083-MIB078, MIB014-MIB024, MIB014-MIB040, ROU004-ROU003 | 2/3d: MIB007-MIB060, MIB060-MIB051, MIB060-MIB063, MIB061-MIB051, MIB001-MIB046, MIB051-MIB021, MIB051-MIB056, MIB063-MIB046, MIB063-MIB062, MIB046-MIB016, MIB046-MIB037, MIB046-MIB039, MIB021-MIB049, MIB021-MIB056, MIB036-MIB027, MIB049-MIB056, MIB049-MIB086, MIB016-MIB039, MIB037-MIB039, MIB037-MIB045, MIB037-MIB059, MIB027-MIB073, MIB027-MIB075, MIB027-MIS001, MIB027-MIS002, MIB086-MIB009, MIB086-MIB075, MIB086-MIB076, MIB086-MIB077, MIB086-MIB082, MIB086-MIB083, MIB086-MIB084, MIB073-MIB075, MIB073-MIB082, MIB073-MIS002, MIB075-MIB076, MIB075-MIB077, MIB075-MIB083, MIB075-MIB084, MIB075-MIS001, MIB075-MIS002, MIS002-MIB076, MIB009-MIB028, MIB009-MIB040, MIB076-MIB084, MIB076-ROU004, MIB077-MIB083, MIB082-MIB084, MIB083-MIB084, MIB024-MIB040)	11.147094	0	n/a (female)	n/a (female)	..	H27	..	..	..	n/a (female)	ds.half	MIB039.B0101.TF1.1	..	PASS	..
IA	MIB040	MIB040	Mikulovice_25	..	1	2021	PapacScienceAdvances2021	doi:10.1126/sciadv.abi6941	ENA:PRJEB45006	Papac, Luka	Direct: IntCal20	3829	52	1957-1773 calBCE (3548±24 BP, CRL-19417)	..	Czech_EBA_Unetice	Bohemia, Mikulovice	Czech Republic	49.992004	15.776861	0	Repulldown on 3.2M snpset	1240k	1	..	..	/n/groups/reich/sample_db/A-pulldowns_by_project/bohemia2020_samples_from_jena/B-round2/Aa-snpset_1240k_v3/capture_trim2/v1_2021_01_23/pulldown.oe	/n/groups/reich/adam/repulldown/3.2M_v4_singleUDG/pulldowns/shard-169/execution/half_n-split_238.parameters.stdout	MIB040	/n/data1/hms/genetics/reich/1000Genomes/amh_samples/bohemia2020_samples_from_jena/B-round2/B-fix/samples/MIB040/hg19/aln.fixChr.rmdupse_adna_v2.md_no1kgvar.bam	MIB040	0.954424	1.526718	1348402	1261641	721053	387719	..	M	Czech Republic cross-site Family B (43 members) (brothers: MIB060-MIB061 | father-son: MIB051-MIB053, MIB086-MIS002, MIB086-MIB073, MIB086-MIS001, MIB076-MIB083 | son-mother: MIB053-MIB036, MIB073-MIB074, MIS001-MIB074 | daughter-father: MIB053-MIB049, MIB062-MIB002 | father-daughter: MIB056-MIB057, MIB016-MIB037 | mother-daughter: MIB038-MIB045, ROU002-ROU003 | mother-son: MIB038-MIB059 | 1d: MIB009-MIB014, MIB076-MIB078 | daughter-mother: MIB024-MIB019, ROU004-ROU002 | 2d: MIB060-MIB001, MIB061-MIB001, MIB051-MIB036, MIB051-MIB049, MIB046-MIB038, MIB046-MIB045, MIB046-MIB059, MIB053-MIB021, MIB053-MIB056, MIB021-MIB036, MIB036-MIB049, MIB036-MIB056, MIB016-MIB045, MIB016-MIB059, MIB038-MIB039, MIB039-MIB045, MIB027-MIB086, MIS001-MIS002, MIB009-MIB024, MIB076-MIB077, MIB077-MIB078, MIB083-MIB078, MIB014-MIB024, MIB014-MIB040, ROU004-ROU003 | 2/3d: MIB007-MIB060, MIB060-MIB051, MIB060-MIB063, MIB061-MIB051, MIB001-MIB046, MIB051-MIB021, MIB051-MIB056, MIB063-MIB046, MIB063-MIB062, MIB046-MIB016, MIB046-MIB037, MIB046-MIB039, MIB021-MIB049, MIB021-MIB056, MIB036-MIB027, MIB049-MIB056, MIB049-MIB086, MIB016-MIB039, MIB037-MIB039, MIB037-MIB045, MIB037-MIB059, MIB027-MIB073, MIB027-MIB075, MIB027-MIS001, MIB027-MIS002, MIB086-MIB009, MIB086-MIB075, MIB086-MIB076, MIB086-MIB077, MIB086-MIB082, MIB086-MIB083, MIB086-MIB084, MIB073-MIB075, MIB073-MIB082, MIB073-MIS002, MIB075-MIB076, MIB075-MIB077, MIB075-MIB083, MIB075-MIB084, MIB075-MIS001, MIB075-MIS002, MIS002-MIB076, MIB009-MIB028, MIB009-MIB040, MIB076-MIB084, MIB076-ROU004, MIB077-MIB083, MIB082-MIB084, MIB083-MIB084, MIB024-MIB040)	0	0	R-L2	R1b1a1b1a1a2b1	..	H10e	..	..	..	[0.002,0.014]	ds.half	MIB040.B0101.TF1.1	..	PASS	..
IA	MIB042	MIB042	Mikulovice_28b	..	1	2021	PapacScienceAdvances2021	doi:10.1126/sciadv.abi6941	ENA:PRJEB45006	Papac, Luka	Direct: IntCal20	3776	42	1917-1748 calBCE (3512±22 BP, CRL-19420)	..	Czech_EBA_Unetice	Bohemia, Mikulovice	Czech Republic	49.992004	15.776861	0	Repulldown on 3.2M snpset	1240k	1	..	..	/n/groups/reich/sample_db/A-pulldowns_by_project/bohemia2020_samples_from_jena/B-round2/Aa-snpset_1240k_v3/capture_trim2/v1_2021_01_23/pulldown.oe	/n/groups/reich/adam/repulldown/3.2M_v4_singleUDG/pulldowns/shard-202/execution/half_n-split_268.parameters.stdout	MIB042	/n/data1/hms/genetics/reich/1000Genomes/amh_samples/bohemia2020_samples_from_jena/B-round2/B-fix/samples/MIB042/hg19/aln.fixChr.rmdupse_adna_v2.md_no1kgvar.bam	MIB042	1.171247	1.959069	1417716	1353847	805729	429097	..	F	Bohemia, Mikulovice Family A (21 members) (mother-son: MIB017-MIB052 | son-mother: MIB022-MIB048, MIB043-MIB048 | son-father: MIB022-MIB087, MIB043-MIB087, MIB010-MIB012 | daughter-father: MIB042-MIB043, MIB011-MIB012 | father-son: MIB043-MIB041, MIB012-MIB015, MIB012-MIB018, MIB012-MIB030, MIB012-MIB035 | mother-daughter: MIB044-MIB033 | 2d: MIB054-MIB017, MIB054-MIB052, MIB017-MIB020, MIB017-MIB058, MIB017-MIB087, MIB020-MIB052, MIB020-MIB058, MIB022-MIB041, MIB022-MIB042, MIB042-MIB048, MIB042-MIB087, MIB052-MIB058, MIB041-MIB048, MIB033-MIB012, MIB012-MIB034 | 2/3d: MIB054-MIB020, MIB054-MIB022, MIB054-MIB042, MIB054-MIB043, MIB054-MIB058, MIB054-MIB087, MIB017-MIB022, MIB017-MIB042, MIB017-MIB043, MIB020-MIB022, MIB020-MIB043, MIB020-MIB087, MIB022-MIB058, MIB043-MIB058, MIB058-MIB087, MIB087-MIB041, MIB033-MIB010, MIB033-MIB011, MIB033-MIB015, MIB033-MIB018, MIB033-MIB030, MIB033-MIB035, MIB010-MIB034, MIB011-MIB034, MIB015-MIB034, MIB018-MIB034, MIB030-MIB034, MIB035-MIB034)	12.105894	0	n/a (female)	n/a (female)	..	T1a1	..	..	..	n/a (female)	ds.half	MIB042.B0101.TF1.1	..	PASS	..
IA	MIB045	MIB045	Mikulovice_30	..	1	2021	PapacScienceAdvances2021	doi:10.1126/sciadv.abi6941	ENA:PRJEB45006	Papac, Luka	Direct: IntCal20	3894	41	2026-1883 calBCE (3589±24 BP, CRL-19423)	..	Czech_EBA_Unetice	Bohemia, Mikulovice	Czech Republic	49.992004	15.776861	0	Repulldown on 3.2M snpset	1240k	1	..	..	/n/groups/reich/sample_db/A-pulldowns_by_project/bohemia2020_samples_from_jena/B-round2/Aa-snpset_1240k_v3/capture_trim2/v1_2021_01_23/pulldown.oe	/n/groups/reich/adam/repulldown/3.2M_v4_singleUDG/pulldowns/shard-132/execution/half_n-split_204.parameters.stdout	MIB045	/n/data1/hms/genetics/reich/1000Genomes/amh_samples/bohemia2020_samples_from_jena/B-round2/B-fix/samples/MIB045/hg19/aln.fixChr.rmdupse_adna_v2.md_no1kgvar.bam	MIB045	1.037017	1.729981	1324110	1264976	753333	403107	..	F	Czech Republic cross-site Family B (43 members) (brothers: MIB060-MIB061 | father-son: MIB051-MIB053, MIB086-MIS002, MIB086-MIB073, MIB086-MIS001, MIB076-MIB083 | son-mother: MIB053-MIB036, MIB073-MIB074, MIS001-MIB074 | daughter-father: MIB053-MIB049, MIB062-MIB002 | father-daughter: MIB056-MIB057, MIB016-MIB037 | mother-daughter: MIB038-MIB045, ROU002-ROU003 | mother-son: MIB038-MIB059 | 1d: MIB009-MIB014, MIB076-MIB078 | daughter-mother: MIB024-MIB019, ROU004-ROU002 | 2d: MIB060-MIB001, MIB061-MIB001, MIB051-MIB036, MIB051-MIB049, MIB046-MIB038, MIB046-MIB045, MIB046-MIB059, MIB053-MIB021, MIB053-MIB056, MIB021-MIB036, MIB036-MIB049, MIB036-MIB056, MIB016-MIB045, MIB016-MIB059, MIB038-MIB039, MIB039-MIB045, MIB027-MIB086, MIS001-MIS002, MIB009-MIB024, MIB076-MIB077, MIB077-MIB078, MIB083-MIB078, MIB014-MIB024, MIB014-MIB040, ROU004-ROU003 | 2/3d: MIB007-MIB060, MIB060-MIB051, MIB060-MIB063, MIB061-MIB051, MIB001-MIB046, MIB051-MIB021, MIB051-MIB056, MIB063-MIB046, MIB063-MIB062, MIB046-MIB016, MIB046-MIB037, MIB046-MIB039, MIB021-MIB049, MIB021-MIB056, MIB036-MIB027, MIB049-MIB056, MIB049-MIB086, MIB016-MIB039, MIB037-MIB039, MIB037-MIB045, MIB037-MIB059, MIB027-MIB073, MIB027-MIB075, MIB027-MIS001, MIB027-MIS002, MIB086-MIB009, MIB086-MIB075, MIB086-MIB076, MIB086-MIB077, MIB086-MIB082, MIB086-MIB083, MIB086-MIB084, MIB073-MIB075, MIB073-MIB082, MIB073-MIS002, MIB075-MIB076, MIB075-MIB077, MIB075-MIB083, MIB075-MIB084, MIB075-MIS001, MIB075-MIS002, MIS002-MIB076, MIB009-MIB028, MIB009-MIB040, MIB076-MIB084, MIB076-ROU004, MIB077-MIB083, MIB082-MIB084, MIB083-MIB084, MIB024-MIB040)	0	0	n/a (female)	n/a (female)	..	V22	..	..	..	n/a (female)	ds.half	MIB045.B0101.TF1.1	..	PASS	..
IA	MIB046	MIB046	Mikulovice_31	..	1	2021	PapacScienceAdvances2021	doi:10.1126/sciadv.abi6941	ENA:PRJEB45006	Papac, Luka	Direct: IntCal20	3872	41	2019-1826 calBCE (3573±22 BP, CRL-19424)	..	Czech_EBA_Unetice	Bohemia, Mikulovice	Czech Republic	49.992004	15.776861	0	Repulldown on 3.2M snpset	1240k	1	..	..	/n/groups/reich/sample_db/A-pulldowns_by_project/bohemia2020_samples_from_jena/B-round2/Aa-snpset_1240k_v3/capture_trim2/v1_2021_01_23/pulldown.oe	/n/groups/reich/adam/repulldown/3.2M_v4_singleUDG/pulldowns/shard-137/execution/half_n-split_209.parameters.stdout	MIB046	/n/data1/hms/genetics/reich/1000Genomes/amh_samples/bohemia2020_samples_from_jena/B-round2/B-fix/samples/MIB046/hg19/aln.fixChr.rmdupse_adna_v2.md_no1kgvar.bam	MIB046	1.09431	1.782276	1434550	1339557	778760	416198	..	M	Czech Republic cross-site Family B (43 members) (brothers: MIB060-MIB061 | father-son: MIB051-MIB053, MIB086-MIS002, MIB086-MIB073, MIB086-MIS001, MIB076-MIB083 | son-mother: MIB053-MIB036, MIB073-MIB074, MIS001-MIB074 | daughter-father: MIB053-MIB049, MIB062-MIB002 | father-daughter: MIB056-MIB057, MIB016-MIB037 | mother-daughter: MIB038-MIB045, ROU002-ROU003 | mother-son: MIB038-MIB059 | 1d: MIB009-MIB014, MIB076-MIB078 | daughter-mother: MIB024-MIB019, ROU004-ROU002 | 2d: MIB060-MIB001, MIB061-MIB001, MIB051-MIB036, MIB051-MIB049, MIB046-MIB038, MIB046-MIB045, MIB046-MIB059, MIB053-MIB021, MIB053-MIB056, MIB021-MIB036, MIB036-MIB049, MIB036-MIB056, MIB016-MIB045, MIB016-MIB059, MIB038-MIB039, MIB039-MIB045, MIB027-MIB086, MIS001-MIS002, MIB009-MIB024, MIB076-MIB077, MIB077-MIB078, MIB083-MIB078, MIB014-MIB024, MIB014-MIB040, ROU004-ROU003 | 2/3d: MIB007-MIB060, MIB060-MIB051, MIB060-MIB063, MIB061-MIB051, MIB001-MIB046, MIB051-MIB021, MIB051-MIB056, MIB063-MIB046, MIB063-MIB062, MIB046-MIB016, MIB046-MIB037, MIB046-MIB039, MIB021-MIB049, MIB021-MIB056, MIB036-MIB027, MIB049-MIB056, MIB049-MIB086, MIB016-MIB039, MIB037-MIB039, MIB037-MIB045, MIB037-MIB059, MIB027-MIB073, MIB027-MIB075, MIB027-MIS001, MIB027-MIS002, MIB086-MIB009, MIB086-MIB075, MIB086-MIB076, MIB086-MIB077, MIB086-MIB082, MIB086-MIB083, MIB086-MIB084, MIB073-MIB075, MIB073-MIB082, MIB073-MIS002, MIB075-MIB076, MIB075-MIB077, MIB075-MIB083, MIB075-MIB084, MIB075-MIS001, MIB075-MIS002, MIS002-MIB076, MIB009-MIB028, MIB009-MIB040, MIB076-MIB084, MIB076-ROU004, MIB077-MIB083, MIB082-MIB084, MIB083-MIB084, MIB024-MIB040)	0	0	R-L2	R1b1a1b1a1a2b1	..	T2b	..	..	..	[0.001,0.013]	ds.half	MIB046.B0101.TF1.1	..	PASS	..
IA	MIB047	MIB047	Mikulovice_32	..	1	2021	PapacScienceAdvances2021	doi:10.1126/sciadv.abi6941	ENA:PRJEB45006	Papac, Luka	Direct: IntCal20	3879	40	2020-1829 calBCE (3578±22 BP, CRL-19425)	..	Czech_EBA_Unetice	Bohemia, Mikulovice	Czech Republic	49.992004	15.776861	0	Repulldown on 3.2M snpset	1240k	1	..	..	/n/groups/reich/sample_db/A-pulldowns_by_project/bohemia2020_samples_from_jena/B-round2/Aa-snpset_1240k_v3/capture_trim2/v1_2021_01_23/pulldown.oe	/n/groups/reich/adam/repulldown/3.2M_v4_singleUDG/pulldowns/shard-135/execution/half_n-split_207.parameters.stdout	MIB047	/n/data1/hms/genetics/reich/1000Genomes/amh_samples/bohemia2020_samples_from_jena/B-round2/B-fix/samples/MIB047/hg19/aln.fixChr.rmdupse_adna_v2.md_no1kgvar.bam	MIB047	0.526258	0.915852	939411	895385	576544	303023	..	F	n/a (No relatives detected)	0	0	n/a (female)	n/a (female)	..	T1a1	..	..	..	n/a (female)	ds.half	MIB047.A0101.TF1.1	..	PASS	..
IA	MIB048	MIB048	Mikulovice_33	..	1	2021	PapacScienceAdvances2021	doi:10.1126/sciadv.abi6941	ENA:PRJEB45006	Papac, Luka	Direct: IntCal20	3825	55	2008-1771 calBCE (3546±27 BP, CRL-19426)	..	Czech_EBA_Unetice	Bohemia, Mikulovice	Czech Republic	49.992004	15.776861	0	Repulldown on 3.2M snpset	1240k	1	..	..	/n/groups/reich/sample_db/A-pulldowns_by_project/bohemia2020_samples_from_jena/B-round2/Aa-snpset_1240k_v3/capture_trim2/v1_2021_01_23/pulldown.oe	/n/groups/reich/adam/repulldown/3.2M_v4_singleUDG/pulldowns/shard-170/execution/half_n-split_239.parameters.stdout	MIB048	/n/data1/hms/genetics/reich/1000Genomes/amh_samples/bohemia2020_samples_from_jena/B-round2/B-fix/samples/MIB048/hg19/aln.fixChr.rmdupse_adna_v2.md_no1kgvar.bam	MIB048	0.779623	1.331514	1190949	1135755	706300	376112	..	F	Bohemia, Mikulovice Family A (21 members) (mother-son: MIB017-MIB052 | son-mother: MIB022-MIB048, MIB043-MIB048 | son-father: MIB022-MIB087, MIB043-MIB087, MIB010-MIB012 | daughter-father: MIB042-MIB043, MIB011-MIB012 | father-son: MIB043-MIB041, MIB012-MIB015, MIB012-MIB018, MIB012-MIB030, MIB012-MIB035 | mother-daughter: MIB044-MIB033 | 2d: MIB054-MIB017, MIB054-MIB052, MIB017-MIB020, MIB017-MIB058, MIB017-MIB087, MIB020-MIB052, MIB020-MIB058, MIB022-MIB041, MIB022-MIB042, MIB042-MIB048, MIB042-MIB087, MIB052-MIB058, MIB041-MIB048, MIB033-MIB012, MIB012-MIB034 | 2/3d: MIB054-MIB020, MIB054-MIB022, MIB054-MIB042, MIB054-MIB043, MIB054-MIB058, MIB054-MIB087, MIB017-MIB022, MIB017-MIB042, MIB017-MIB043, MIB020-MIB022, MIB020-MIB043, MIB020-MIB087, MIB022-MIB058, MIB043-MIB058, MIB058-MIB087, MIB087-MIB041, MIB033-MIB010, MIB033-MIB011, MIB033-MIB015, MIB033-MIB018, MIB033-MIB030, MIB033-MIB035, MIB010-MIB034, MIB011-MIB034, MIB015-MIB034, MIB018-MIB034, MIB030-MIB034, MIB035-MIB034)	22.453602	0	n/a (female)	n/a (female)	..	I4a	..	..	..	n/a (female)	ds.half	MIB048.B0101.TF1.1	..	PASS	..
IA	MIB049	MIB049	Mikulovice_35	..	1	2021	PapacScienceAdvances2021	doi:10.1126/sciadv.abi6941	ENA:PRJEB45006	Papac, Luka	Direct: IntCal20	3758	51	1893-1694 calBCE (3485±32 BP, CRL-19332)	..	Czech_EBA_Unetice	Bohemia, Mikulovice	Czech Republic	49.992004	15.776861	0	Repulldown on 3.2M snpset	1240k	1	..	..	/n/groups/reich/sample_db/A-pulldowns_by_project/bohemia2020_samples_from_jena/B-round2/Aa-snpset_1240k_v3/capture_trim2/v1_2021_01_23/pulldown.oe	/n/groups/reich/adam/repulldown/3.2M_v4_singleUDG/pulldowns/shard-225/execution/half_n-split_289.parameters.stdout	MIB049	/n/data1/hms/genetics/reich/1000Genomes/amh_samples/bohemia2020_samples_from_jena/B-round2/B-fix/samples/MIB049/hg19/aln.fixChr.rmdupse_adna_v2.md_no1kgvar.bam	MIB049	0.291108	0.502609	645757	615736	401830	214411	..	F	Czech Republic cross-site Family B (43 members) (brothers: MIB060-MIB061 | father-son: MIB051-MIB053, MIB086-MIS002, MIB086-MIB073, MIB086-MIS001, MIB076-MIB083 | son-mother: MIB053-MIB036, MIB073-MIB074, MIS001-MIB074 | daughter-father: MIB053-MIB049, MIB062-MIB002 | father-daughter: MIB056-MIB057, MIB016-MIB037 | mother-daughter: MIB038-MIB045, ROU002-ROU003 | mother-son: MIB038-MIB059 | 1d: MIB009-MIB014, MIB076-MIB078 | daughter-mother: MIB024-MIB019, ROU004-ROU002 | 2d: MIB060-MIB001, MIB061-MIB001, MIB051-MIB036, MIB051-MIB049, MIB046-MIB038, MIB046-MIB045, MIB046-MIB059, MIB053-MIB021, MIB053-MIB056, MIB021-MIB036, MIB036-MIB049, MIB036-MIB056, MIB016-MIB045, MIB016-MIB059, MIB038-MIB039, MIB039-MIB045, MIB027-MIB086, MIS001-MIS002, MIB009-MIB024, MIB076-MIB077, MIB077-MIB078, MIB083-MIB078, MIB014-MIB024, MIB014-MIB040, ROU004-ROU003 | 2/3d: MIB007-MIB060, MIB060-MIB051, MIB060-MIB063, MIB061-MIB051, MIB001-MIB046, MIB051-MIB021, MIB051-MIB056, MIB063-MIB046, MIB063-MIB062, MIB046-MIB016, MIB046-MIB037, MIB046-MIB039, MIB021-MIB049, MIB021-MIB056, MIB036-MIB027, MIB049-MIB056, MIB049-MIB086, MIB016-MIB039, MIB037-MIB039, MIB037-MIB045, MIB037-MIB059, MIB027-MIB073, MIB027-MIB075, MIB027-MIS001, MIB027-MIS002, MIB086-MIB009, MIB086-MIB075, MIB086-MIB076, MIB086-MIB077, MIB086-MIB082, MIB086-MIB083, MIB086-MIB084, MIB073-MIB075, MIB073-MIB082, MIB073-MIS002, MIB075-MIB076, MIB075-MIB077, MIB075-MIB083, MIB075-MIB084, MIB075-MIS001, MIB075-MIS002, MIS002-MIB076, MIB009-MIB028, MIB009-MIB040, MIB076-MIB084, MIB076-ROU004, MIB077-MIB083, MIB082-MIB084, MIB083-MIB084, MIB024-MIB040)	11.37991	0	n/a (female)	n/a (female)	..	H	..	..	..	n/a (female)	ds.half	MIB049.B0101.TF1.1	..	PASS	..
IA	MIB051	MIB051	Mikulovice_38	..	1	2021	PapacScienceAdvances2021	doi:10.1126/sciadv.abi6941	ENA:PRJEB45006	Papac, Luka	Direct: IntCal20	3792	46	1932-1771 calBCE (3528±19 BP, MAMS-30478)	..	Czech_EBA_Unetice	Bohemia, Mikulovice	Czech Republic	49.992004	15.776861	0	Repulldown on 3.2M snpset	1240k	1	..	..	/n/groups/reich/sample_db/A-pulldowns_by_project/bohemia2020_samples_from_jena/B-round2/Aa-snpset_1240k_v3/capture_trim2/v1_2021_01_23/pulldown.oe	/n/groups/reich/adam/repulldown/3.2M_v4_singleUDG/pulldowns/shard-190/execution/half_n-split_257.parameters.stdout	MIB051	/n/data1/hms/genetics/reich/1000Genomes/amh_samples/bohemia2020_samples_from_jena/B-round2/B-fix/samples/MIB051/hg19/aln.fixChr.rmdupse_adna_v2.md_no1kgvar.bam	MIB051	0.16745	0.289601	419254	397307	265167	140238	..	M	Czech Republic cross-site Family B (43 members) (brothers: MIB060-MIB061 | father-son: MIB051-MIB053, MIB086-MIS002, MIB086-MIB073, MIB086-MIS001, MIB076-MIB083 | son-mother: MIB053-MIB036, MIB073-MIB074, MIS001-MIB074 | daughter-father: MIB053-MIB049, MIB062-MIB002 | father-daughter: MIB056-MIB057, MIB016-MIB037 | mother-daughter: MIB038-MIB045, ROU002-ROU003 | mother-son: MIB038-MIB059 | 1d: MIB009-MIB014, MIB076-MIB078 | daughter-mother: MIB024-MIB019, ROU004-ROU002 | 2d: MIB060-MIB001, MIB061-MIB001, MIB051-MIB036, MIB051-MIB049, MIB046-MIB038, MIB046-MIB045, MIB046-MIB059, MIB053-MIB021, MIB053-MIB056, MIB021-MIB036, MIB036-MIB049, MIB036-MIB056, MIB016-MIB045, MIB016-MIB059, MIB038-MIB039, MIB039-MIB045, MIB027-MIB086, MIS001-MIS002, MIB009-MIB024, MIB076-MIB077, MIB077-MIB078, MIB083-MIB078, MIB014-MIB024, MIB014-MIB040, ROU004-ROU003 | 2/3d: MIB007-MIB060, MIB060-MIB051, MIB060-MIB063, MIB061-MIB051, MIB001-MIB046, MIB051-MIB021, MIB051-MIB056, MIB063-MIB046, MIB063-MIB062, MIB046-MIB016, MIB046-MIB037, MIB046-MIB039, MIB021-MIB049, MIB021-MIB056, MIB036-MIB027, MIB049-MIB056, MIB049-MIB086, MIB016-MIB039, MIB037-MIB039, MIB037-MIB045, MIB037-MIB059, MIB027-MIB073, MIB027-MIB075, MIB027-MIS001, MIB027-MIS002, MIB086-MIB009, MIB086-MIB075, MIB086-MIB076, MIB086-MIB077, MIB086-MIB082, MIB086-MIB083, MIB086-MIB084, MIB073-MIB075, MIB073-MIB082, MIB073-MIS002, MIB075-MIB076, MIB075-MIB077, MIB075-MIB083, MIB075-MIB084, MIB075-MIS001, MIB075-MIS002, MIS002-MIB076, MIB009-MIB028, MIB009-MIB040, MIB076-MIB084, MIB076-ROU004, MIB077-MIB083, MIB082-MIB084, MIB083-MIB084, MIB024-MIB040)	n/a (too few SNPs)	n/a (too few SNPs)	R-Z645	R1a1a1	..	H1	..	..	..	[0,0.076]	ds.half	MIB051.A0101.TF1.1	..	PASS	..
IA	MIB052	MIB052	Mikulovice_40	..	1	2021	PapacScienceAdvances2021	doi:10.1126/sciadv.abi6941	ENA:PRJEB45006	Papac, Luka	Direct: IntCal20	3777	41	1900-1750 calBCE (3514±20 BP, MAMS-30475)	..	Czech_EBA_Unetice	Bohemia, Mikulovice	Czech Republic	49.992004	15.776861	0	Repulldown on 3.2M snpset	1240k	1	..	..	/n/groups/reich/sample_db/A-pulldowns_by_project/bohemia2020_samples_from_jena/B-round2/Aa-snpset_1240k_v3/capture_trim2/v1_2021_01_23/pulldown.oe	/n/groups/reich/adam/repulldown/3.2M_v4_singleUDG/pulldowns/shard-200/execution/half_n-split_266.parameters.stdout	MIB052	/n/data1/hms/genetics/reich/1000Genomes/amh_samples/bohemia2020_samples_from_jena/B-round2/B-fix/samples/MIB052/hg19/aln.fixChr.rmdupse_adna_v2.md_no1kgvar.bam	MIB052	1.207433	2.058295	1462200	1395090	836147	440393	..	F	Bohemia, Mikulovice Family A (21 members) (mother-son: MIB017-MIB052 | son-mother: MIB022-MIB048, MIB043-MIB048 | son-father: MIB022-MIB087, MIB043-MIB087, MIB010-MIB012 | daughter-father: MIB042-MIB043, MIB011-MIB012 | father-son: MIB043-MIB041, MIB012-MIB015, MIB012-MIB018, MIB012-MIB030, MIB012-MIB035 | mother-daughter: MIB044-MIB033 | 2d: MIB054-MIB017, MIB054-MIB052, MIB017-MIB020, MIB017-MIB058, MIB017-MIB087, MIB020-MIB052, MIB020-MIB058, MIB022-MIB041, MIB022-MIB042, MIB042-MIB048, MIB042-MIB087, MIB052-MIB058, MIB041-MIB048, MIB033-MIB012, MIB012-MIB034 | 2/3d: MIB054-MIB020, MIB054-MIB022, MIB054-MIB042, MIB054-MIB043, MIB054-MIB058, MIB054-MIB087, MIB017-MIB022, MIB017-MIB042, MIB017-MIB043, MIB020-MIB022, MIB020-MIB043, MIB020-MIB087, MIB022-MIB058, MIB043-MIB058, MIB058-MIB087, MIB087-MIB041, MIB033-MIB010, MIB033-MIB011, MIB033-MIB015, MIB033-MIB018, MIB033-MIB030, MIB033-MIB035, MIB010-MIB034, MIB011-MIB034, MIB015-MIB034, MIB018-MIB034, MIB030-MIB034, MIB035-MIB034)	0	0	n/a (female)	n/a (female)	..	U2e1	..	..	..	n/a (female)	ds.half	MIB052.merged	..	PASS	..
IA	MIB054	MIB054	Mikulovice_42	..	1	2021	PapacScienceAdvances2021	doi:10.1126/sciadv.abi6941	ENA:PRJEB45006	Papac, Luka	Direct: IntCal20	3835	46	1952-1776 calBCE (3550±19 BP, MAMS-30479)	..	Czech_EBA_Unetice	Bohemia, Mikulovice	Czech Republic	49.992004	15.776861	0	Repulldown on 3.2M snpset	1240k	1	..	..	/n/groups/reich/sample_db/A-pulldowns_by_project/bohemia2020_samples_from_jena/B-round2/Aa-snpset_1240k_v3/capture_trim2/v1_2021_01_23/pulldown.oe	/n/groups/reich/adam/repulldown/3.2M_v4_singleUDG/pulldowns/shard-167/execution/half_n-split_236.parameters.stdout	MIB054	/n/data1/hms/genetics/reich/1000Genomes/amh_samples/bohemia2020_samples_from_jena/B-round2/B-fix/samples/MIB054/hg19/aln.fixChr.rmdupse_adna_v2.md_no1kgvar.bam	MIB054	1.315466	2.155576	1585752	1478750	853214	450768	..	M	Bohemia, Mikulovice Family A (21 members) (mother-son: MIB017-MIB052 | son-mother: MIB022-MIB048, MIB043-MIB048 | son-father: MIB022-MIB087, MIB043-MIB087, MIB010-MIB012 | daughter-father: MIB042-MIB043, MIB011-MIB012 | father-son: MIB043-MIB041, MIB012-MIB015, MIB012-MIB018, MIB012-MIB030, MIB012-MIB035 | mother-daughter: MIB044-MIB033 | 2d: MIB054-MIB017, MIB054-MIB052, MIB017-MIB020, MIB017-MIB058, MIB017-MIB087, MIB020-MIB052, MIB020-MIB058, MIB022-MIB041, MIB022-MIB042, MIB042-MIB048, MIB042-MIB087, MIB052-MIB058, MIB041-MIB048, MIB033-MIB012, MIB012-MIB034 | 2/3d: MIB054-MIB020, MIB054-MIB022, MIB054-MIB042, MIB054-MIB043, MIB054-MIB058, MIB054-MIB087, MIB017-MIB022, MIB017-MIB042, MIB017-MIB043, MIB020-MIB022, MIB020-MIB043, MIB020-MIB087, MIB022-MIB058, MIB043-MIB058, MIB058-MIB087, MIB087-MIB041, MIB033-MIB010, MIB033-MIB011, MIB033-MIB015, MIB033-MIB018, MIB033-MIB030, MIB033-MIB035, MIB010-MIB034, MIB011-MIB034, MIB015-MIB034, MIB018-MIB034, MIB030-MIB034, MIB035-MIB034)	11.343702	0	R-L2	R1b1a1b1a1a2b1	..	W1	..	..	..	[0.003,0.015]	ds.half	MIB054.merged	..	PASS	..
IA	MIB055	MIB055	Mikulovice_44	..	1	2021	PapacScienceAdvances2021	doi:10.1126/sciadv.abi6941	ENA:PRJEB45006	Papac, Luka	Direct: IntCal20	3773	45	1919-1744 calBCE (3506±27 BP, CRL-19430)	..	Czech_EBA_Unetice	Bohemia, Mikulovice	Czech Republic	49.992004	15.776861	0	Repulldown on 3.2M snpset	1240k	1	..	..	/n/groups/reich/sample_db/A-pulldowns_by_project/bohemia2020_samples_from_jena/B-round2/Aa-snpset_1240k_v3/capture_trim2/v1_2021_01_23/pulldown.oe	/n/groups/reich/adam/repulldown/3.2M_v4_singleUDG/pulldowns/shard-210/execution/half_n-split_275.parameters.stdout	MIB055	/n/data1/hms/genetics/reich/1000Genomes/amh_samples/bohemia2020_samples_from_jena/B-round2/B-fix/samples/MIB055/hg19/aln.fixChr.rmdupse_adna_v2.md_no1kgvar.bam	MIB055	0.05914	0.094559	170592	162581	100132	52867	..	F	n/a (No relatives detected)	n/a (too few SNPs)	n/a (too few SNPs)	n/a (female)	n/a (female)	..	H76	..	..	..	n/a (female)	ds.half	MIB055.A0101.TF1.1	..	PASS	..
IA	MIB057	MIB057	Mikulovice_47	..	1	2021	PapacScienceAdvances2021	doi:10.1126/sciadv.abi6941	ENA:PRJEB45006	Papac, Luka	Direct: IntCal20	3843	55	2015-1774 calBCE (3556±28 BP, CRL-19433)	..	Czech_EBA_Unetice	Bohemia, Mikulovice	Czech Republic	49.992004	15.776861	0	Repulldown on 3.2M snpset	1240k	1	..	..	/n/groups/reich/sample_db/A-pulldowns_by_project/bohemia2020_samples_from_jena/B-round2/Aa-snpset_1240k_v3/capture_trim2/v1_2021_01_23/pulldown.oe	/n/groups/reich/adam/repulldown/3.2M_v4_singleUDG/pulldowns/shard-163/execution/half_n-split_232.parameters.stdout	MIB057	/n/data1/hms/genetics/reich/1000Genomes/amh_samples/bohemia2020_samples_from_jena/B-round2/B-fix/samples/MIB057/hg19/aln.fixChr.rmdupse_adna_v2.md_no1kgvar.bam	MIB057	1.288509	2.179083	1494554	1428122	835189	441893	..	F	Czech Republic cross-site Family B (43 members) (brothers: MIB060-MIB061 | father-son: MIB051-MIB053, MIB086-MIS002, MIB086-MIB073, MIB086-MIS001, MIB076-MIB083 | son-mother: MIB053-MIB036, MIB073-MIB074, MIS001-MIB074 | daughter-father: MIB053-MIB049, MIB062-MIB002 | father-daughter: MIB056-MIB057, MIB016-MIB037 | mother-daughter: MIB038-MIB045, ROU002-ROU003 | mother-son: MIB038-MIB059 | 1d: MIB009-MIB014, MIB076-MIB078 | daughter-mother: MIB024-MIB019, ROU004-ROU002 | 2d: MIB060-MIB001, MIB061-MIB001, MIB051-MIB036, MIB051-MIB049, MIB046-MIB038, MIB046-MIB045, MIB046-MIB059, MIB053-MIB021, MIB053-MIB056, MIB021-MIB036, MIB036-MIB049, MIB036-MIB056, MIB016-MIB045, MIB016-MIB059, MIB038-MIB039, MIB039-MIB045, MIB027-MIB086, MIS001-MIS002, MIB009-MIB024, MIB076-MIB077, MIB077-MIB078, MIB083-MIB078, MIB014-MIB024, MIB014-MIB040, ROU004-ROU003 | 2/3d: MIB007-MIB060, MIB060-MIB051, MIB060-MIB063, MIB061-MIB051, MIB001-MIB046, MIB051-MIB021, MIB051-MIB056, MIB063-MIB046, MIB063-MIB062, MIB046-MIB016, MIB046-MIB037, MIB046-MIB039, MIB021-MIB049, MIB021-MIB056, MIB036-MIB027, MIB049-MIB056, MIB049-MIB086, MIB016-MIB039, MIB037-MIB039, MIB037-MIB045, MIB037-MIB059, MIB027-MIB073, MIB027-MIB075, MIB027-MIS001, MIB027-MIS002, MIB086-MIB009, MIB086-MIB075, MIB086-MIB076, MIB086-MIB077, MIB086-MIB082, MIB086-MIB083, MIB086-MIB084, MIB073-MIB075, MIB073-MIB082, MIB073-MIS002, MIB075-MIB076, MIB075-MIB077, MIB075-MIB083, MIB075-MIB084, MIB075-MIS001, MIB075-MIS002, MIS002-MIB076, MIB009-MIB028, MIB009-MIB040, MIB076-MIB084, MIB076-ROU004, MIB077-MIB083, MIB082-MIB084, MIB083-MIB084, MIB024-MIB040)	15.5269	0	n/a (female)	n/a (female)	..	I4a	..	..	..	n/a (female)	ds.half	MIB057.merged	..	PASS	..
IA	MIB058	MIB058	Mikulovice_48	..	1	2021	PapacScienceAdvances2021	doi:10.1126/sciadv.abi6941	ENA:PRJEB45006	Papac, Luka	Direct: IntCal20	3763	45	1891-1701 calBCE (3492±27 BP, CRL-19434)	..	Czech_EBA_Unetice	Bohemia, Mikulovice	Czech Republic	49.992004	15.776861	0	Repulldown on 3.2M snpset	1240k	1	..	..	/n/groups/reich/sample_db/A-pulldowns_by_project/bohemia2020_samples_from_jena/B-round2/Aa-snpset_1240k_v3/capture_trim2/v1_2021_01_23/pulldown.oe	/n/groups/reich/adam/repulldown/3.2M_v4_singleUDG/pulldowns/shard-220/execution/half_n-split_284.parameters.stdout	MIB058	/n/data1/hms/genetics/reich/1000Genomes/amh_samples/bohemia2020_samples_from_jena/B-round2/B-fix/samples/MIB058/hg19/aln.fixChr.rmdupse_adna_v2.md_no1kgvar.bam	MIB058	1.493444	2.557356	1546000	1475079	884933	465780	..	F	Bohemia, Mikulovice Family A (21 members) (mother-son: MIB017-MIB052 | son-mother: MIB022-MIB048, MIB043-MIB048 | son-father: MIB022-MIB087, MIB043-MIB087, MIB010-MIB012 | daughter-father: MIB042-MIB043, MIB011-MIB012 | father-son: MIB043-MIB041, MIB012-MIB015, MIB012-MIB018, MIB012-MIB030, MIB012-MIB035 | mother-daughter: MIB044-MIB033 | 2d: MIB054-MIB017, MIB054-MIB052, MIB017-MIB020, MIB017-MIB058, MIB017-MIB087, MIB020-MIB052, MIB020-MIB058, MIB022-MIB041, MIB022-MIB042, MIB042-MIB048, MIB042-MIB087, MIB052-MIB058, MIB041-MIB048, MIB033-MIB012, MIB012-MIB034 | 2/3d: MIB054-MIB020, MIB054-MIB022, MIB054-MIB042, MIB054-MIB043, MIB054-MIB058, MIB054-MIB087, MIB017-MIB022, MIB017-MIB042, MIB017-MIB043, MIB020-MIB022, MIB020-MIB043, MIB020-MIB087, MIB022-MIB058, MIB043-MIB058, MIB058-MIB087, MIB087-MIB041, MIB033-MIB010, MIB033-MIB011, MIB033-MIB015, MIB033-MIB018, MIB033-MIB030, MIB033-MIB035, MIB010-MIB034, MIB011-MIB034, MIB015-MIB034, MIB018-MIB034, MIB030-MIB034, MIB035-MIB034)	5.220896	0	n/a (female)	n/a (female)	..	H6a1a	..	..	..	n/a (female)	ds.half	MIB058.merged	..	PASS	..
IA	MIB060	MIB060	Mikulovice_52	..	1	2021	PapacScienceAdvances2021	doi:10.1126/sciadv.abi6941	ENA:PRJEB45006	Papac, Luka	Direct: IntCal20	3865	37	2014-1826 calBCE (3568±19 BP, MAMS-30480)	..	Czech_EBA_Unetice	Bohemia, Mikulovice	Czech Republic	49.992004	15.776861	0	Repulldown on 3.2M snpset	1240k	1	..	..	/n/groups/reich/sample_db/A-pulldowns_by_project/bohemia2020_samples_from_jena/B-round2/Aa-snpset_1240k_v3/capture_trim2/v1_2021_01_23/pulldown.oe	/n/groups/reich/adam/repulldown/3.2M_v4_singleUDG/pulldowns/shard-144/execution/half_n-split_215.parameters.stdout	MIB060	/n/data1/hms/genetics/reich/1000Genomes/amh_samples/bohemia2020_samples_from_jena/B-round2/B-fix/samples/MIB060/hg19/aln.fixChr.rmdupse_adna_v2.md_no1kgvar.bam	MIB060	0.634723	1.065003	1082557	1015691	633203	335834	..	M	Czech Republic cross-site Family B (43 members) (brothers: MIB060-MIB061 | father-son: MIB051-MIB053, MIB086-MIS002, MIB086-MIB073, MIB086-MIS001, MIB076-MIB083 | son-mother: MIB053-MIB036, MIB073-MIB074, MIS001-MIB074 | daughter-father: MIB053-MIB049, MIB062-MIB002 | father-daughter: MIB056-MIB057, MIB016-MIB037 | mother-daughter: MIB038-MIB045, ROU002-ROU003 | mother-son: MIB038-MIB059 | 1d: MIB009-MIB014, MIB076-MIB078 | daughter-mother: MIB024-MIB019, ROU004-ROU002 | 2d: MIB060-MIB001, MIB061-MIB001, MIB051-MIB036, MIB051-MIB049, MIB046-MIB038, MIB046-MIB045, MIB046-MIB059, MIB053-MIB021, MIB053-MIB056, MIB021-MIB036, MIB036-MIB049, MIB036-MIB056, MIB016-MIB045, MIB016-MIB059, MIB038-MIB039, MIB039-MIB045, MIB027-MIB086, MIS001-MIS002, MIB009-MIB024, MIB076-MIB077, MIB077-MIB078, MIB083-MIB078, MIB014-MIB024, MIB014-MIB040, ROU004-ROU003 | 2/3d: MIB007-MIB060, MIB060-MIB051, MIB060-MIB063, MIB061-MIB051, MIB001-MIB046, MIB051-MIB021, MIB051-MIB056, MIB063-MIB046, MIB063-MIB062, MIB046-MIB016, MIB046-MIB037, MIB046-MIB039, MIB021-MIB049, MIB021-MIB056, MIB036-MIB027, MIB049-MIB056, MIB049-MIB086, MIB016-MIB039, MIB037-MIB039, MIB037-MIB045, MIB037-MIB059, MIB027-MIB073, MIB027-MIB075, MIB027-MIS001, MIB027-MIS002, MIB086-MIB009, MIB086-MIB075, MIB086-MIB076, MIB086-MIB077, MIB086-MIB082, MIB086-MIB083, MIB086-MIB084, MIB073-MIB075, MIB073-MIB082, MIB073-MIS002, MIB075-MIB076, MIB075-MIB077, MIB075-MIB083, MIB075-MIB084, MIB075-MIS001, MIB075-MIS002, MIS002-MIB076, MIB009-MIB028, MIB009-MIB040, MIB076-MIB084, MIB076-ROU004, MIB077-MIB083, MIB082-MIB084, MIB083-MIB084, MIB024-MIB040)	8.352296	0	R-L2	R1b1a1b1a1a2b1	..	H1	..	..	..	[0,0.008]	ds.half	MIB060.B0101.TF1.1	..	PASS	..
IA	MIB062	MIB062	Mikulovice_56	..	1	2021	PapacScienceAdvances2021	doi:10.1126/sciadv.abi6941	ENA:PRJEB45006	Papac, Luka	Direct: IntCal20	3864	50	2021-1778 calBCE (3568±27 BP, CRL-19437)	..	Czech_EBA_Unetice	Bohemia, Mikulovice	Czech Republic	49.992004	15.776861	0	Repulldown on 3.2M snpset	1240k	1	..	..	/n/groups/reich/sample_db/A-pulldowns_by_project/bohemia2020_samples_from_jena/B-round2/Aa-snpset_1240k_v3/capture_trim2/v1_2021_01_23/pulldown.oe	/n/groups/reich/adam/repulldown/3.2M_v4_singleUDG/pulldowns/shard-145/execution/half_n-split_216.parameters.stdout	MIB062	/n/data1/hms/genetics/reich/1000Genomes/amh_samples/bohemia2020_samples_from_jena/B-round2/B-fix/samples/MIB062/hg19/aln.fixChr.rmdupse_adna_v2.md_no1kgvar.bam	MIB062	0.90684	1.521993	1328735	1242974	761388	402355	..	M	Czech Republic cross-site Family B (43 members) (brothers: MIB060-MIB061 | father-son: MIB051-MIB053, MIB086-MIS002, MIB086-MIB073, MIB086-MIS001, MIB076-MIB083 | son-mother: MIB053-MIB036, MIB073-MIB074, MIS001-MIB074 | daughter-father: MIB053-MIB049, MIB062-MIB002 | father-daughter: MIB056-MIB057, MIB016-MIB037 | mother-daughter: MIB038-MIB045, ROU002-ROU003 | mother-son: MIB038-MIB059 | 1d: MIB009-MIB014, MIB076-MIB078 | daughter-mother: MIB024-MIB019, ROU004-ROU002 | 2d: MIB060-MIB001, MIB061-MIB001, MIB051-MIB036, MIB051-MIB049, MIB046-MIB038, MIB046-MIB045, MIB046-MIB059, MIB053-MIB021, MIB053-MIB056, MIB021-MIB036, MIB036-MIB049, MIB036-MIB056, MIB016-MIB045, MIB016-MIB059, MIB038-MIB039, MIB039-MIB045, MIB027-MIB086, MIS001-MIS002, MIB009-MIB024, MIB076-MIB077, MIB077-MIB078, MIB083-MIB078, MIB014-MIB024, MIB014-MIB040, ROU004-ROU003 | 2/3d: MIB007-MIB060, MIB060-MIB051, MIB060-MIB063, MIB061-MIB051, MIB001-MIB046, MIB051-MIB021, MIB051-MIB056, MIB063-MIB046, MIB063-MIB062, MIB046-MIB016, MIB046-MIB037, MIB046-MIB039, MIB021-MIB049, MIB021-MIB056, MIB036-MIB027, MIB049-MIB056, MIB049-MIB086, MIB016-MIB039, MIB037-MIB039, MIB037-MIB045, MIB037-MIB059, MIB027-MIB073, MIB027-MIB075, MIB027-MIS001, MIB027-MIS002, MIB086-MIB009, MIB086-MIB075, MIB086-MIB076, MIB086-MIB077, MIB086-MIB082, MIB086-MIB083, MIB086-MIB084, MIB073-MIB075, MIB073-MIB082, MIB073-MIS002, MIB075-MIB076, MIB075-MIB077, MIB075-MIB083, MIB075-MIB084, MIB075-MIS001, MIB075-MIS002, MIS002-MIB076, MIB009-MIB028, MIB009-MIB040, MIB076-MIB084, MIB076-ROU004, MIB077-MIB083, MIB082-MIB084, MIB083-MIB084, MIB024-MIB040)	0	0	R-L2	R1b1a1b1a1a2b1	..	K1c1	..	..	..	[0.001,0.017]	ds.half	MIB062.B0101.TF1.1	..	PASS	..
IA	MIB063	MIB063	Mikulovice_57	..	1	2021	PapacScienceAdvances2021	doi:10.1126/sciadv.abi6941	ENA:PRJEB45006	Papac, Luka	Direct: IntCal20	3813	55	1956-1751 calBCE (3539±28 BP, CRL-19438)	..	Czech_EBA_Unetice	Bohemia, Mikulovice	Czech Republic	49.992004	15.776861	0	Repulldown on 3.2M snpset	1240k	1	..	..	/n/groups/reich/sample_db/A-pulldowns_by_project/bohemia2020_samples_from_jena/B-round2/Aa-snpset_1240k_v3/capture_trim2/v1_2021_01_23/pulldown.oe	/n/groups/reich/adam/repulldown/3.2M_v4_singleUDG/pulldowns/shard-174/execution/half_n-split_242.parameters.stdout	MIB063	/n/data1/hms/genetics/reich/1000Genomes/amh_samples/bohemia2020_samples_from_jena/B-round2/B-fix/samples/MIB063/hg19/aln.fixChr.rmdupse_adna_v2.md_no1kgvar.bam	MIB063	1.294015	2.1374	1567900	1464085	848779	457201	..	M	Czech Republic cross-site Family B (43 members) (brothers: MIB060-MIB061 | father-son: MIB051-MIB053, MIB086-MIS002, MIB086-MIB073, MIB086-MIS001, MIB076-MIB083 | son-mother: MIB053-MIB036, MIB073-MIB074, MIS001-MIB074 | daughter-father: MIB053-MIB049, MIB062-MIB002 | father-daughter: MIB056-MIB057, MIB016-MIB037 | mother-daughter: MIB038-MIB045, ROU002-ROU003 | mother-son: MIB038-MIB059 | 1d: MIB009-MIB014, MIB076-MIB078 | daughter-mother: MIB024-MIB019, ROU004-ROU002 | 2d: MIB060-MIB001, MIB061-MIB001, MIB051-MIB036, MIB051-MIB049, MIB046-MIB038, MIB046-MIB045, MIB046-MIB059, MIB053-MIB021, MIB053-MIB056, MIB021-MIB036, MIB036-MIB049, MIB036-MIB056, MIB016-MIB045, MIB016-MIB059, MIB038-MIB039, MIB039-MIB045, MIB027-MIB086, MIS001-MIS002, MIB009-MIB024, MIB076-MIB077, MIB077-MIB078, MIB083-MIB078, MIB014-MIB024, MIB014-MIB040, ROU004-ROU003 | 2/3d: MIB007-MIB060, MIB060-MIB051, MIB060-MIB063, MIB061-MIB051, MIB001-MIB046, MIB051-MIB021, MIB051-MIB056, MIB063-MIB046, MIB063-MIB062, MIB046-MIB016, MIB046-MIB037, MIB046-MIB039, MIB021-MIB049, MIB021-MIB056, MIB036-MIB027, MIB049-MIB056, MIB049-MIB086, MIB016-MIB039, MIB037-MIB039, MIB037-MIB045, MIB037-MIB059, MIB027-MIB073, MIB027-MIB075, MIB027-MIS001, MIB027-MIS002, MIB086-MIB009, MIB086-MIB075, MIB086-MIB076, MIB086-MIB077, MIB086-MIB082, MIB086-MIB083, MIB086-MIB084, MIB073-MIB075, MIB073-MIB082, MIB073-MIS002, MIB075-MIB076, MIB075-MIB077, MIB075-MIB083, MIB075-MIB084, MIB075-MIS001, MIB075-MIS002, MIS002-MIB076, MIB009-MIB028, MIB009-MIB040, MIB076-MIB084, MIB076-ROU004, MIB077-MIB083, MIB082-MIB084, MIB083-MIB084, MIB024-MIB040)	0	0	R-L2	R1b1a1b1a1a2b1	..	W1c	..	..	..	[0,0.006]	ds.half	MIB063.B0101.TF1.1	..	PASS	..
IA	MIB067	MIB067	Mikulovice_61	..	1	2021	PapacScienceAdvances2021	doi:10.1126/sciadv.abi6941	ENA:PRJEB45006	Papac, Luka	Direct: IntCal20	3782	48	1924-1750 calBCE (3517±27 BP, CRL-19441)	..	Czech_EBA_Unetice	Bohemia, Mikulovice	Czech Republic	49.992004	15.776861	0	Repulldown on 3.2M snpset	1240k	1	..	..	/n/groups/reich/sample_db/A-pulldowns_by_project/bohemia2020_samples_from_jena/B-round2/Aa-snpset_1240k_v3/capture_trim2/v1_2021_01_23/pulldown.oe	/n/groups/reich/adam/repulldown/3.2M_v4_singleUDG/pulldowns/shard-197/execution/half_n-split_263.parameters.stdout	MIB067	/n/data1/hms/genetics/reich/1000Genomes/amh_samples/bohemia2020_samples_from_jena/B-round2/B-fix/samples/MIB067/hg19/aln.fixChr.rmdupse_adna_v2.md_no1kgvar.bam	MIB067	0.360133	0.61832	743205	700444	455650	239174	..	M	Bohemia, Mikulovice Family E (11 members) (son-mother: MIB067-MIB065 | mother-son: MIB065-MIB066 | daughter-father: MIB003-MIB008, MIB068-MIB066 | son-father: MIB004-MIB064 | father-son: MIB008-MIB064, MIB064-MIB066 | siblings: MIB070-MIB071 | 2d: MIB067-MIB003, MIB067-MIB008, MIB067-MIB064, MIB065-MIB068, MIB003-MIB004, MIB003-MIB066, MIB003-MIB070, MIB003-MIB071, MIB004-MIB008, MIB004-MIB066, MIB008-MIB066, MIB008-MIB070, MIB008-MIB071, MIB008-MIB072, MIB064-MIB068, MIB064-MIB070, MIB064-MIB071 | 2/3d: MIB067-MIB004, MIB067-MIB068, MIB067-MIB070, MIB067-MIB071, MIB067-MIB072, MIB003-MIB068, MIB003-MIB072, MIB004-MIB068, MIB004-MIB070, MIB004-MIB071, MIB008-MIB068, MIB064-MIB072, MIB068-MIB070, MIB068-MIB071, MIB070-MIB066, MIB070-MIB072, MIB071-MIB066, MIB071-MIB072, MIB072-MIB066)	8.602202	0	R-L2	R1b1a1b1a1a2b1	..	H11b	..	..	..	[0,0]	ds.half	MIB067.A0101.TF1.1	..	PASS	..
IA	MIB068	MIB068	Mikulovice_63	..	1	2021	PapacScienceAdvances2021	doi:10.1126/sciadv.abi6941	ENA:PRJEB45006	Papac, Luka	Direct: IntCal20	3757	49	1886-1698 calBCE (3482±28 BP, CRL-19442)	..	Czech_EBA_Unetice	Bohemia, Mikulovice	Czech Republic	49.992004	15.776861	0	Repulldown on 3.2M snpset	1240k	1	..	..	/n/groups/reich/sample_db/A-pulldowns_by_project/bohemia2020_samples_from_jena/B-round2/Aa-snpset_1240k_v3/capture_trim2/v1_2021_01_23/pulldown.oe	/n/groups/reich/adam/repulldown/3.2M_v4_singleUDG/pulldowns/shard-228/execution/half_n-split_291.parameters.stdout	MIB068	/n/data1/hms/genetics/reich/1000Genomes/amh_samples/bohemia2020_samples_from_jena/B-round2/B-fix/samples/MIB068/hg19/aln.fixChr.rmdupse_adna_v2.md_no1kgvar.bam	MIB068	0.472056	0.811696	900256	859289	553131	294371	..	F	Bohemia, Mikulovice Family E (11 members) (son-mother: MIB067-MIB065 | mother-son: MIB065-MIB066 | daughter-father: MIB003-MIB008, MIB068-MIB066 | son-father: MIB004-MIB064 | father-son: MIB008-MIB064, MIB064-MIB066 | siblings: MIB070-MIB071 | 2d: MIB067-MIB003, MIB067-MIB008, MIB067-MIB064, MIB065-MIB068, MIB003-MIB004, MIB003-MIB066, MIB003-MIB070, MIB003-MIB071, MIB004-MIB008, MIB004-MIB066, MIB008-MIB066, MIB008-MIB070, MIB008-MIB071, MIB008-MIB072, MIB064-MIB068, MIB064-MIB070, MIB064-MIB071 | 2/3d: MIB067-MIB004, MIB067-MIB068, MIB067-MIB070, MIB067-MIB071, MIB067-MIB072, MIB003-MIB068, MIB003-MIB072, MIB004-MIB068, MIB004-MIB070, MIB004-MIB071, MIB008-MIB068, MIB064-MIB072, MIB068-MIB070, MIB068-MIB071, MIB070-MIB066, MIB070-MIB072, MIB071-MIB066, MIB071-MIB072, MIB072-MIB066)	0	0	n/a (female)	n/a (female)	..	J1c3	..	..	..	n/a (female)	ds.half	MIB068.B0101.TF1.1	..	PASS	..
IA	MIB069	MIB069	Mikulovice_65	..	1	2021	PapacScienceAdvances2021	doi:10.1126/sciadv.abi6941	ENA:PRJEB45006	Papac, Luka	Direct: IntCal20	3931	47	2116-1893 calBCE (3619±27 BP, CRL-19443)	..	Czech_EBA_Unetice	Bohemia, Mikulovice	Czech Republic	49.992004	15.776861	0	Repulldown on 3.2M snpset	1240k	1	..	..	/n/groups/reich/sample_db/A-pulldowns_by_project/bohemia2020_samples_from_jena/B-round2/Aa-snpset_1240k_v3/capture_trim2/v1_2021_01_23/pulldown.oe	/n/groups/reich/adam/repulldown/3.2M_v4_singleUDG/pulldowns/shard-112/execution/half_n-split_187.parameters.stdout	MIB069	/n/data1/hms/genetics/reich/1000Genomes/amh_samples/bohemia2020_samples_from_jena/B-round2/B-fix/samples/MIB069/hg19/aln.fixChr.rmdupse_adna_v2.md_no1kgvar.bam	MIB069	0.401369	0.697947	806145	768700	500592	264479	..	F	n/a (No relatives detected)	0	0	n/a (female)	n/a (female)	..	U5b2b4	..	..	..	n/a (female)	ds.half	MIB069.B0101.TF1.1	..	PASS	..
IA	MIB071	MIB071	Mikulovice_70	..	1	2021	PapacScienceAdvances2021	doi:10.1126/sciadv.abi6941	ENA:PRJEB45006	Papac, Luka	Direct: IntCal20	3790	49	1935-1751 calBCE (3525±25 BP, CRL-19446)	..	Czech_EBA_Unetice	Bohemia, Mikulovice	Czech Republic	49.992004	15.776861	0	Repulldown on 3.2M snpset	1240k	1	..	..	/n/groups/reich/sample_db/A-pulldowns_by_project/bohemia2020_samples_from_jena/B-round2/Aa-snpset_1240k_v3/capture_trim2/v1_2021_01_23/pulldown.oe	/n/groups/reich/adam/repulldown/3.2M_v4_singleUDG/pulldowns/shard-194/execution/half_n-split_260.parameters.stdout	MIB071	/n/data1/hms/genetics/reich/1000Genomes/amh_samples/bohemia2020_samples_from_jena/B-round2/B-fix/samples/MIB071/hg19/aln.fixChr.rmdupse_adna_v2.md_no1kgvar.bam	MIB071	1.06016	1.866439	1223056	1143864	733997	389740	..	M	Bohemia, Mikulovice Family E (11 members) (son-mother: MIB067-MIB065 | mother-son: MIB065-MIB066 | daughter-father: MIB003-MIB008, MIB068-MIB066 | son-father: MIB004-MIB064 | father-son: MIB008-MIB064, MIB064-MIB066 | siblings: MIB070-MIB071 | 2d: MIB067-MIB003, MIB067-MIB008, MIB067-MIB064, MIB065-MIB068, MIB003-MIB004, MIB003-MIB066, MIB003-MIB070, MIB003-MIB071, MIB004-MIB008, MIB004-MIB066, MIB008-MIB066, MIB008-MIB070, MIB008-MIB071, MIB008-MIB072, MIB064-MIB068, MIB064-MIB070, MIB064-MIB071 | 2/3d: MIB067-MIB004, MIB067-MIB068, MIB067-MIB070, MIB067-MIB071, MIB067-MIB072, MIB003-MIB068, MIB003-MIB072, MIB004-MIB068, MIB004-MIB070, MIB004-MIB071, MIB008-MIB068, MIB064-MIB072, MIB068-MIB070, MIB068-MIB071, MIB070-MIB066, MIB070-MIB072, MIB071-MIB066, MIB071-MIB072, MIB072-MIB066)	5.834299	0	R-L151	R1b1a1b1a1a	..	K1a1b2a	..	..	..	[0,0.005]	ds.half	MIB071.B0101.TF1.1	..	PASS	..
IA	MIB072	MIB072	Mikulovice_71	..	1	2021	PapacScienceAdvances2021	doi:10.1126/sciadv.abi6941	ENA:PRJEB45006	Papac, Luka	Direct: IntCal20	3918	44	2032-1891 calBCE (3608±26 BP, CRL-20093)	..	Czech_EBA_Unetice	Bohemia, Mikulovice	Czech Republic	49.992004	15.776861	0	Repulldown on 3.2M snpset	1240k	1	..	..	/n/groups/reich/sample_db/A-pulldowns_by_project/bohemia2020_samples_from_jena/B-round2/Aa-snpset_1240k_v3/capture_trim2/v1_2021_01_23/pulldown.oe	/n/groups/reich/adam/repulldown/3.2M_v4_singleUDG/pulldowns/shard-118/execution/half_n-split_192.parameters.stdout	MIB072	/n/data1/hms/genetics/reich/1000Genomes/amh_samples/bohemia2020_samples_from_jena/B-round2/B-fix/samples/MIB072/hg19/aln.fixChr.rmdupse_adna_v2.md_no1kgvar.bam	MIB072	0.457468	0.782852	884131	833143	537657	294456	..	M	Bohemia, Mikulovice Family E (11 members) (son-mother: MIB067-MIB065 | mother-son: MIB065-MIB066 | daughter-father: MIB003-MIB008, MIB068-MIB066 | son-father: MIB004-MIB064 | father-son: MIB008-MIB064, MIB064-MIB066 | siblings: MIB070-MIB071 | 2d: MIB067-MIB003, MIB067-MIB008, MIB067-MIB064, MIB065-MIB068, MIB003-MIB004, MIB003-MIB066, MIB003-MIB070, MIB003-MIB071, MIB004-MIB008, MIB004-MIB066, MIB008-MIB066, MIB008-MIB070, MIB008-MIB071, MIB008-MIB072, MIB064-MIB068, MIB064-MIB070, MIB064-MIB071 | 2/3d: MIB067-MIB004, MIB067-MIB068, MIB067-MIB070, MIB067-MIB071, MIB067-MIB072, MIB003-MIB068, MIB003-MIB072, MIB004-MIB068, MIB004-MIB070, MIB004-MIB071, MIB008-MIB068, MIB064-MIB072, MIB068-MIB070, MIB068-MIB071, MIB070-MIB066, MIB070-MIB072, MIB071-MIB066, MIB071-MIB072, MIB072-MIB066)	0	0	R-L2	R1b1a1b1a1a2b1	..	U5b2b2	..	..	..	[0,0.031]	ds.half	MIB072.B0101.TF1.1	..	PASS	..
IA	MIB075	MIB075	Mikulovice_75	..	1	2021	PapacScienceAdvances2021	doi:10.1126/sciadv.abi6941	ENA:PRJEB45006	Papac, Luka	Direct: IntCal20	3866	45	2018-1781 calBCE (3569±24 BP, CRL-20097)	..	Czech_EBA_Unetice	Bohemia, Mikulovice	Czech Republic	49.992004	15.776861	0	Repulldown on 3.2M snpset	1240k	1	..	..	/n/groups/reich/sample_db/A-pulldowns_by_project/bohemia2020_samples_from_jena/B-round2/Aa-snpset_1240k_v3/capture_trim2/v1_2021_01_23/pulldown.oe	/n/groups/reich/adam/repulldown/3.2M_v4_singleUDG/pulldowns/shard-143/execution/half_n-split_214.parameters.stdout	MIB075	/n/data1/hms/genetics/reich/1000Genomes/amh_samples/bohemia2020_samples_from_jena/B-round2/B-fix/samples/MIB075/hg19/aln.fixChr.rmdupse_adna_v2.md_no1kgvar.bam	MIB075	0.502754	0.85828	928125	872375	559463	297754	..	M	Czech Republic cross-site Family B (43 members) (brothers: MIB060-MIB061 | father-son: MIB051-MIB053, MIB086-MIS002, MIB086-MIB073, MIB086-MIS001, MIB076-MIB083 | son-mother: MIB053-MIB036, MIB073-MIB074, MIS001-MIB074 | daughter-father: MIB053-MIB049, MIB062-MIB002 | father-daughter: MIB056-MIB057, MIB016-MIB037 | mother-daughter: MIB038-MIB045, ROU002-ROU003 | mother-son: MIB038-MIB059 | 1d: MIB009-MIB014, MIB076-MIB078 | daughter-mother: MIB024-MIB019, ROU004-ROU002 | 2d: MIB060-MIB001, MIB061-MIB001, MIB051-MIB036, MIB051-MIB049, MIB046-MIB038, MIB046-MIB045, MIB046-MIB059, MIB053-MIB021, MIB053-MIB056, MIB021-MIB036, MIB036-MIB049, MIB036-MIB056, MIB016-MIB045, MIB016-MIB059, MIB038-MIB039, MIB039-MIB045, MIB027-MIB086, MIS001-MIS002, MIB009-MIB024, MIB076-MIB077, MIB077-MIB078, MIB083-MIB078, MIB014-MIB024, MIB014-MIB040, ROU004-ROU003 | 2/3d: MIB007-MIB060, MIB060-MIB051, MIB060-MIB063, MIB061-MIB051, MIB001-MIB046, MIB051-MIB021, MIB051-MIB056, MIB063-MIB046, MIB063-MIB062, MIB046-MIB016, MIB046-MIB037, MIB046-MIB039, MIB021-MIB049, MIB021-MIB056, MIB036-MIB027, MIB049-MIB056, MIB049-MIB086, MIB016-MIB039, MIB037-MIB039, MIB037-MIB045, MIB037-MIB059, MIB027-MIB073, MIB027-MIB075, MIB027-MIS001, MIB027-MIS002, MIB086-MIB009, MIB086-MIB075, MIB086-MIB076, MIB086-MIB077, MIB086-MIB082, MIB086-MIB083, MIB086-MIB084, MIB073-MIB075, MIB073-MIB082, MIB073-MIS002, MIB075-MIB076, MIB075-MIB077, MIB075-MIB083, MIB075-MIB084, MIB075-MIS001, MIB075-MIS002, MIS002-MIB076, MIB009-MIB028, MIB009-MIB040, MIB076-MIB084, MIB076-ROU004, MIB077-MIB083, MIB082-MIB084, MIB083-MIB084, MIB024-MIB040)	0	0	R-L2	R1b1a1b1a1a2b1	..	U8b1b1	..	..	..	[0,0.018]	ds.half	MIB075.A0101.TF1.1	..	PASS	..
IA	MIB077	MIB077	Mikulovice_78	..	1	2021	PapacScienceAdvances2021	doi:10.1126/sciadv.abi6941	ENA:PRJEB45006	Papac, Luka	Direct: IntCal20	3961	52	2133-1932 calBCE (3641±24 BP, CRL-20099)	..	Czech_EBA_Unetice	Bohemia, Mikulovice	Czech Republic	49.992004	15.776861	0	Repulldown on 3.2M snpset	1240k	1	..	..	/n/groups/reich/sample_db/A-pulldowns_by_project/bohemia2020_samples_from_jena/B-round2/Aa-snpset_1240k_v3/capture_trim2/v1_2021_01_23/pulldown.oe	/n/groups/reich/adam/repulldown/3.2M_v4_singleUDG/pulldowns/shard-86/execution/half_n-split_163.parameters.stdout	MIB077	/n/data1/hms/genetics/reich/1000Genomes/amh_samples/bohemia2020_samples_from_jena/B-round2/B-fix/samples/MIB077/hg19/aln.fixChr.rmdupse_adna_v2.md_no1kgvar.bam	MIB077	0.04681	0.082281	136583	130246	88791	46262	..	F	Czech Republic cross-site Family B (43 members) (brothers: MIB060-MIB061 | father-son: MIB051-MIB053, MIB086-MIS002, MIB086-MIB073, MIB086-MIS001, MIB076-MIB083 | son-mother: MIB053-MIB036, MIB073-MIB074, MIS001-MIB074 | daughter-father: MIB053-MIB049, MIB062-MIB002 | father-daughter: MIB056-MIB057, MIB016-MIB037 | mother-daughter: MIB038-MIB045, ROU002-ROU003 | mother-son: MIB038-MIB059 | 1d: MIB009-MIB014, MIB076-MIB078 | daughter-mother: MIB024-MIB019, ROU004-ROU002 | 2d: MIB060-MIB001, MIB061-MIB001, MIB051-MIB036, MIB051-MIB049, MIB046-MIB038, MIB046-MIB045, MIB046-MIB059, MIB053-MIB021, MIB053-MIB056, MIB021-MIB036, MIB036-MIB049, MIB036-MIB056, MIB016-MIB045, MIB016-MIB059, MIB038-MIB039, MIB039-MIB045, MIB027-MIB086, MIS001-MIS002, MIB009-MIB024, MIB076-MIB077, MIB077-MIB078, MIB083-MIB078, MIB014-MIB024, MIB014-MIB040, ROU004-ROU003 | 2/3d: MIB007-MIB060, MIB060-MIB051, MIB060-MIB063, MIB061-MIB051, MIB001-MIB046, MIB051-MIB021, MIB051-MIB056, MIB063-MIB046, MIB063-MIB062, MIB046-MIB016, MIB046-MIB037, MIB046-MIB039, MIB021-MIB049, MIB021-MIB056, MIB036-MIB027, MIB049-MIB056, MIB049-MIB086, MIB016-MIB039, MIB037-MIB039, MIB037-MIB045, MIB037-MIB059, MIB027-MIB073, MIB027-MIB075, MIB027-MIS001, MIB027-MIS002, MIB086-MIB009, MIB086-MIB075, MIB086-MIB076, MIB086-MIB077, MIB086-MIB082, MIB086-MIB083, MIB086-MIB084, MIB073-MIB075, MIB073-MIB082, MIB073-MIS002, MIB075-MIB076, MIB075-MIB077, MIB075-MIB083, MIB075-MIB084, MIB075-MIS001, MIB075-MIS002, MIS002-MIB076, MIB009-MIB028, MIB009-MIB040, MIB076-MIB084, MIB076-ROU004, MIB077-MIB083, MIB082-MIB084, MIB083-MIB084, MIB024-MIB040)	n/a (too few SNPs)	n/a (too few SNPs)	n/a (female)	n/a (female)	..	R0	..	..	..	n/a (female)	ds.half	MIB077.B0101.TF1.1	..	PASS	..
IA	MIB078	MIB078	Mikulovice_79	..	1	2021	PapacScienceAdvances2021	doi:10.1126/sciadv.abi6941	ENA:PRJEB45006	Papac, Luka	Direct: IntCal20	3993	56	2136-1950 calBCE (3660±25 BP, CRL-20100)	..	Czech_EBA_Unetice	Bohemia, Mikulovice	Czech Republic	49.992004	15.776861	0	Repulldown on 3.2M snpset	1240k	1	..	..	/n/groups/reich/sample_db/A-pulldowns_by_project/bohemia2020_samples_from_jena/B-round2/Aa-snpset_1240k_v3/capture_trim2/v1_2021_01_23/pulldown.oe	/n/groups/reich/adam/repulldown/3.2M_v4_singleUDG/pulldowns/shard-77/execution/half_n-split_155.parameters.stdout	MIB078	/n/data1/hms/genetics/reich/1000Genomes/amh_samples/bohemia2020_samples_from_jena/B-round2/B-fix/samples/MIB078/hg19/aln.fixChr.rmdupse_adna_v2.md_no1kgvar.bam	MIB078	0.037529	0.065393	112100	106555	72096	37278	..	F	Czech Republic cross-site Family B (43 members) (brothers: MIB060-MIB061 | father-son: MIB051-MIB053, MIB086-MIS002, MIB086-MIB073, MIB086-MIS001, MIB076-MIB083 | son-mother: MIB053-MIB036, MIB073-MIB074, MIS001-MIB074 | daughter-father: MIB053-MIB049, MIB062-MIB002 | father-daughter: MIB056-MIB057, MIB016-MIB037 | mother-daughter: MIB038-MIB045, ROU002-ROU003 | mother-son: MIB038-MIB059 | 1d: MIB009-MIB014, MIB076-MIB078 | daughter-mother: MIB024-MIB019, ROU004-ROU002 | 2d: MIB060-MIB001, MIB061-MIB001, MIB051-MIB036, MIB051-MIB049, MIB046-MIB038, MIB046-MIB045, MIB046-MIB059, MIB053-MIB021, MIB053-MIB056, MIB021-MIB036, MIB036-MIB049, MIB036-MIB056, MIB016-MIB045, MIB016-MIB059, MIB038-MIB039, MIB039-MIB045, MIB027-MIB086, MIS001-MIS002, MIB009-MIB024, MIB076-MIB077, MIB077-MIB078, MIB083-MIB078, MIB014-MIB024, MIB014-MIB040, ROU004-ROU003 | 2/3d: MIB007-MIB060, MIB060-MIB051, MIB060-MIB063, MIB061-MIB051, MIB001-MIB046, MIB051-MIB021, MIB051-MIB056, MIB063-MIB046, MIB063-MIB062, MIB046-MIB016, MIB046-MIB037, MIB046-MIB039, MIB021-MIB049, MIB021-MIB056, MIB036-MIB027, MIB049-MIB056, MIB049-MIB086, MIB016-MIB039, MIB037-MIB039, MIB037-MIB045, MIB037-MIB059, MIB027-MIB073, MIB027-MIB075, MIB027-MIS001, MIB027-MIS002, MIB086-MIB009, MIB086-MIB075, MIB086-MIB076, MIB086-MIB077, MIB086-MIB082, MIB086-MIB083, MIB086-MIB084, MIB073-MIB075, MIB073-MIB082, MIB073-MIS002, MIB075-MIB076, MIB075-MIB077, MIB075-MIB083, MIB075-MIB084, MIB075-MIS001, MIB075-MIS002, MIS002-MIB076, MIB009-MIB028, MIB009-MIB040, MIB076-MIB084, MIB076-ROU004, MIB077-MIB083, MIB082-MIB084, MIB083-MIB084, MIB024-MIB040)	n/a (too few SNPs)	n/a (too few SNPs)	n/a (female)	n/a (female)	..	..	..	..	..	n/a (female)	ds.half	MIB078.B0101.TF1.1	..	PASS	..
IA	MIB079	MIB079	Mikulovice_80	..	1	2021	PapacScienceAdvances2021	doi:10.1126/sciadv.abi6941	ENA:PRJEB45006	Papac, Luka	Direct: IntCal20	3871	43	2020-1783 calBCE (3572±23 BP, CRL-20101)	..	Czech_EBA_Unetice	Bohemia, Mikulovice	Czech Republic	49.992004	15.776861	0	Repulldown on 3.2M snpset	1240k	1	..	..	/n/groups/reich/sample_db/A-pulldowns_by_project/bohemia2020_samples_from_jena/B-round2/Aa-snpset_1240k_v3/capture_trim2/v1_2021_01_23/pulldown.oe	/n/groups/reich/adam/repulldown/3.2M_v4_singleUDG/pulldowns/shard-140/execution/half_n-split_211.parameters.stdout	MIB079	/n/data1/hms/genetics/reich/1000Genomes/amh_samples/bohemia2020_samples_from_jena/B-round2/B-fix/samples/MIB079/hg19/aln.fixChr.rmdupse_adna_v2.md_no1kgvar.bam	MIB079	0.070389	0.124965	199194	189811	130126	67267	..	F	n/a (No relatives detected)	n/a (too few SNPs)	n/a (too few SNPs)	n/a (female)	n/a (female)	..	H24	..	..	..	n/a (female)	ds.half	MIB079.B0101.TF1.1	..	PASS	..
IA	MIB082	MIB082	Mikulovice_83	..	1	2021	PapacScienceAdvances2021	doi:10.1126/sciadv.abi6941	ENA:PRJEB45006	Papac, Luka	Direct: IntCal20	3770	42	1892-1746 calBCE (3502±24 BP, MAMS-30452)	..	Czech_EBA_Unetice	Bohemia, Mikulovice	Czech Republic	49.992004	15.776861	0	Repulldown on 3.2M snpset	1240k	1	..	..	/n/groups/reich/sample_db/A-pulldowns_by_project/bohemia2020_samples_from_jena/B-round2/Aa-snpset_1240k_v3/capture_trim2/v1_2021_01_23/pulldown.oe	/n/groups/reich/adam/repulldown/3.2M_v4_singleUDG/pulldowns/shard-213/execution/half_n-split_278.parameters.stdout	MIB082	/n/data1/hms/genetics/reich/1000Genomes/amh_samples/bohemia2020_samples_from_jena/B-round2/B-fix/samples/MIB082/hg19/aln.fixChr.rmdupse_adna_v2.md_no1kgvar.bam	MIB082	0.328038	0.565121	692563	660533	428760	228886	..	F	Czech Republic cross-site Family B (43 members) (brothers: MIB060-MIB061 | father-son: MIB051-MIB053, MIB086-MIS002, MIB086-MIB073, MIB086-MIS001, MIB076-MIB083 | son-mother: MIB053-MIB036, MIB073-MIB074, MIS001-MIB074 | daughter-father: MIB053-MIB049, MIB062-MIB002 | father-daughter: MIB056-MIB057, MIB016-MIB037 | mother-daughter: MIB038-MIB045, ROU002-ROU003 | mother-son: MIB038-MIB059 | 1d: MIB009-MIB014, MIB076-MIB078 | daughter-mother: MIB024-MIB019, ROU004-ROU002 | 2d: MIB060-MIB001, MIB061-MIB001, MIB051-MIB036, MIB051-MIB049, MIB046-MIB038, MIB046-MIB045, MIB046-MIB059, MIB053-MIB021, MIB053-MIB056, MIB021-MIB036, MIB036-MIB049, MIB036-MIB056, MIB016-MIB045, MIB016-MIB059, MIB038-MIB039, MIB039-MIB045, MIB027-MIB086, MIS001-MIS002, MIB009-MIB024, MIB076-MIB077, MIB077-MIB078, MIB083-MIB078, MIB014-MIB024, MIB014-MIB040, ROU004-ROU003 | 2/3d: MIB007-MIB060, MIB060-MIB051, MIB060-MIB063, MIB061-MIB051, MIB001-MIB046, MIB051-MIB021, MIB051-MIB056, MIB063-MIB046, MIB063-MIB062, MIB046-MIB016, MIB046-MIB037, MIB046-MIB039, MIB021-MIB049, MIB021-MIB056, MIB036-MIB027, MIB049-MIB056, MIB049-MIB086, MIB016-MIB039, MIB037-MIB039, MIB037-MIB045, MIB037-MIB059, MIB027-MIB073, MIB027-MIB075, MIB027-MIS001, MIB027-MIS002, MIB086-MIB009, MIB086-MIB075, MIB086-MIB076, MIB086-MIB077, MIB086-MIB082, MIB086-MIB083, MIB086-MIB084, MIB073-MIB075, MIB073-MIB082, MIB073-MIS002, MIB075-MIB076, MIB075-MIB077, MIB075-MIB083, MIB075-MIB084, MIB075-MIS001, MIB075-MIS002, MIS002-MIB076, MIB009-MIB028, MIB009-MIB040, MIB076-MIB084, MIB076-ROU004, MIB077-MIB083, MIB082-MIB084, MIB083-MIB084, MIB024-MIB040)	0	0	n/a (female)	n/a (female)	..	I4a	..	..	..	n/a (female)	ds.half	MIB082.A0101.TF1.1	..	PASS	..
IA	MIB087	MIB087	Mikulovice_91	..	1	2021	PapacScienceAdvances2021	doi:10.1126/sciadv.abi6941	ENA:PRJEB45006	Papac, Luka	Direct: IntCal20	3749	51	1882-1696 calBCE (3471±25 BP, MAMS-30456)	..	Czech_EBA_Unetice	Bohemia, Mikulovice	Czech Republic	49.992004	15.776861	0	Repulldown on 3.2M snpset	1240k	1	..	..	/n/groups/reich/sample_db/A-pulldowns_by_project/bohemia2020_samples_from_jena/B-round2/Aa-snpset_1240k_v3/capture_trim2/v1_2021_01_23/pulldown.oe	/n/groups/reich/adam/repulldown/3.2M_v4_singleUDG/pulldowns/shard-232/execution/half_n-split_295.parameters.stdout	MIB087	/n/data1/hms/genetics/reich/1000Genomes/amh_samples/bohemia2020_samples_from_jena/B-round2/B-fix/samples/MIB087/hg19/aln.fixChr.rmdupse_adna_v2.md_no1kgvar.bam	MIB087	0.530485	0.902566	1001863	941193	600308	315269	..	M	Bohemia, Mikulovice Family A (21 members) (mother-son: MIB017-MIB052 | son-mother: MIB022-MIB048, MIB043-MIB048 | son-father: MIB022-MIB087, MIB043-MIB087, MIB010-MIB012 | daughter-father: MIB042-MIB043, MIB011-MIB012 | father-son: MIB043-MIB041, MIB012-MIB015, MIB012-MIB018, MIB012-MIB030, MIB012-MIB035 | mother-daughter: MIB044-MIB033 | 2d: MIB054-MIB017, MIB054-MIB052, MIB017-MIB020, MIB017-MIB058, MIB017-MIB087, MIB020-MIB052, MIB020-MIB058, MIB022-MIB041, MIB022-MIB042, MIB042-MIB048, MIB042-MIB087, MIB052-MIB058, MIB041-MIB048, MIB033-MIB012, MIB012-MIB034 | 2/3d: MIB054-MIB020, MIB054-MIB022, MIB054-MIB042, MIB054-MIB043, MIB054-MIB058, MIB054-MIB087, MIB017-MIB022, MIB017-MIB042, MIB017-MIB043, MIB020-MIB022, MIB020-MIB043, MIB020-MIB087, MIB022-MIB058, MIB043-MIB058, MIB058-MIB087, MIB087-MIB041, MIB033-MIB010, MIB033-MIB011, MIB033-MIB015, MIB033-MIB018, MIB033-MIB030, MIB033-MIB035, MIB010-MIB034, MIB011-MIB034, MIB015-MIB034, MIB018-MIB034, MIB030-MIB034, MIB035-MIB034)	0	0	R-Z70	R1b1a1b1a1a2b2b1~	..	J1c1b1a	..	..	..	[0,0.017]	ds.half	MIB087.B0101.TF1.1	..	PASS	..
IA	MIG009	MIG009	Mikulovice_97b	..	1	2021	PapacScienceAdvances2021	doi:10.1126/sciadv.abi6941	ENA:PRJEB45006	Papac, Luka	Direct: IntCal20	3932	37	2035-1900 calBCE (3621±19 BP, MAMS-30492)	..	Czech_EBA_Unetice	Bohemia, Mikulovice	Czech Republic	49.992004	15.776861	0	Repulldown on 3.2M snpset	1240k	1	..	..	/n/groups/reich/sample_db/A-pulldowns_by_project/bohemia2020_samples_from_jena/B-round2/Aa-snpset_1240k_v3/capture_trim2/v1_2021_01_23/pulldown.oe	/n/groups/reich/adam/repulldown/3.2M_v4_singleUDG/pulldowns/shard-111/execution/half_n-split_186.parameters.stdout	MIG009	/n/data1/hms/genetics/reich/1000Genomes/amh_samples/bohemia2020_samples_from_jena/B-round2/B-fix/samples/MIG009/hg19/aln.fixChr.rmdupse_adna_v2.md_no1kgvar.bam	MIG009	0.024346	0.041253	73059	68883	45776	23779	..	M	Bohemia, Mikulovice Family B (3 members) (1d: MIG010-MIG008 | 2d: MIG008-MIG009)	n/a (too few SNPs)	n/a (too few SNPs)	F	F	..	J1c1b1a1	..	..	..	..	ds.half	MIG009.A0101.TF1.1	..	PASS	..
IA	MIG010	MIG010	Mikulovice_97c	..	1	2021	PapacScienceAdvances2021	doi:10.1126/sciadv.abi6941	ENA:PRJEB45006	Papac, Luka	Direct: IntCal20	3992	55	2135-1951 calBCE (3659±23 BP, CRL-20113)	..	Czech_EBA_Unetice	Bohemia, Mikulovice	Czech Republic	49.992004	15.776861	0	Repulldown on 3.2M snpset	1240k	1	..	..	/n/groups/reich/sample_db/A-pulldowns_by_project/bohemia2020_samples_from_jena/B-round2/Aa-snpset_1240k_v3/capture_trim2/v1_2021_01_23/pulldown.oe	/n/groups/reich/adam/repulldown/3.2M_v4_singleUDG/pulldowns/shard-78/execution/half_n-split_156.parameters.stdout	MIG010	/n/data1/hms/genetics/reich/1000Genomes/amh_samples/bohemia2020_samples_from_jena/B-round2/B-fix/samples/MIG010/hg19/aln.fixChr.rmdupse_adna_v2.md_no1kgvar.bam	MIG010	0.191155	0.335217	473054	451186	302526	159167	..	F	Bohemia, Mikulovice Family B (3 members) (1d: MIG010-MIG008 | 2d: MIG008-MIG009)	n/a (too few SNPs)	n/a (too few SNPs)	n/a (female)	n/a (female)	..	T2e	..	..	..	n/a (female)	ds.half	MIG010.B0101.TF1.1	..	PASS	..
IA	MIG011	MIG011	Mikulovice_98	..	1	2021	PapacScienceAdvances2021	doi:10.1126/sciadv.abi6941	ENA:PRJEB45006	Papac, Luka	Direct: IntCal20	3990	55	2136-1949 calBCE (3658±24 BP, CRL-20114)	..	Czech_EBA_Unetice	Bohemia, Mikulovice	Czech Republic	49.992004	15.776861	0	Repulldown on 3.2M snpset	1240k	1	..	..	/n/groups/reich/sample_db/A-pulldowns_by_project/bohemia2020_samples_from_jena/B-round2/Aa-snpset_1240k_v3/capture_trim2/v1_2021_01_23/pulldown.oe	/n/groups/reich/adam/repulldown/3.2M_v4_singleUDG/pulldowns/shard-79/execution/half_n-split_157.parameters.stdout	MIG011	/n/data1/hms/genetics/reich/1000Genomes/amh_samples/bohemia2020_samples_from_jena/B-round2/B-fix/samples/MIG011/hg19/aln.fixChr.rmdupse_adna_v2.md_no1kgvar.bam	MIG011	0.318319	0.547811	698324	665907	433506	231522	..	F	n/a (No relatives detected)	22.910011	0	n/a (female)	n/a (female)	..	R1b	..	..	..	n/a (female)	ds.half	MIG011.A0101.TF1.1	..	PASS	..
IA	MIS001	MIS001	Mikulovice_92a	..	1	2021	PapacScienceAdvances2021	doi:10.1126/sciadv.abi6941	ENA:PRJEB45006	Papac, Luka	Direct: IntCal20	3908	37	2026-1892 calBCE (3601±19 BP, MAMS-30493)	..	Czech_EBA_Unetice	Bohemia, Mikulovice	Czech Republic	49.992004	15.776861	0	Repulldown on 3.2M snpset	1240k	1	..	..	/n/groups/reich/sample_db/A-pulldowns_by_project/bohemia2020_samples_from_jena/B-round2/Aa-snpset_1240k_v3/capture_trim2/v1_2021_01_23/pulldown.oe	/n/groups/reich/adam/repulldown/3.2M_v4_singleUDG/pulldowns/shard-122/execution/half_n-split_196.parameters.stdout	MIS001	/n/data1/hms/genetics/reich/1000Genomes/amh_samples/bohemia2020_samples_from_jena/B-round2/B-fix/samples/MIS001/hg19/aln.fixChr.rmdupse_adna_v2.md_no1kgvar.bam	MIS001	1.735637	3.027341	1460730	1356916	843861	439152	..	M	Czech Republic cross-site Family B (43 members) (brothers: MIB060-MIB061 | father-son: MIB051-MIB053, MIB086-MIS002, MIB086-MIB073, MIB086-MIS001, MIB076-MIB083 | son-mother: MIB053-MIB036, MIB073-MIB074, MIS001-MIB074 | daughter-father: MIB053-MIB049, MIB062-MIB002 | father-daughter: MIB056-MIB057, MIB016-MIB037 | mother-daughter: MIB038-MIB045, ROU002-ROU003 | mother-son: MIB038-MIB059 | 1d: MIB009-MIB014, MIB076-MIB078 | daughter-mother: MIB024-MIB019, ROU004-ROU002 | 2d: MIB060-MIB001, MIB061-MIB001, MIB051-MIB036, MIB051-MIB049, MIB046-MIB038, MIB046-MIB045, MIB046-MIB059, MIB053-MIB021, MIB053-MIB056, MIB021-MIB036, MIB036-MIB049, MIB036-MIB056, MIB016-MIB045, MIB016-MIB059, MIB038-MIB039, MIB039-MIB045, MIB027-MIB086, MIS001-MIS002, MIB009-MIB024, MIB076-MIB077, MIB077-MIB078, MIB083-MIB078, MIB014-MIB024, MIB014-MIB040, ROU004-ROU003 | 2/3d: MIB007-MIB060, MIB060-MIB051, MIB060-MIB063, MIB061-MIB051, MIB001-MIB046, MIB051-MIB021, MIB051-MIB056, MIB063-MIB046, MIB063-MIB062, MIB046-MIB016, MIB046-MIB037, MIB046-MIB039, MIB021-MIB049, MIB021-MIB056, MIB036-MIB027, MIB049-MIB056, MIB049-MIB086, MIB016-MIB039, MIB037-MIB039, MIB037-MIB045, MIB037-MIB059, MIB027-MIB073, MIB027-MIB075, MIB027-MIS001, MIB027-MIS002, MIB086-MIB009, MIB086-MIB075, MIB086-MIB076, MIB086-MIB077, MIB086-MIB082, MIB086-MIB083, MIB086-MIB084, MIB073-MIB075, MIB073-MIB082, MIB073-MIS002, MIB075-MIB076, MIB075-MIB077, MIB075-MIB083, MIB075-MIB084, MIB075-MIS001, MIB075-MIS002, MIS002-MIB076, MIB009-MIB028, MIB009-MIB040, MIB076-MIB084, MIB076-ROU004, MIB077-MIB083, MIB082-MIB084, MIB083-MIB084, MIB024-MIB040)	6.065005	0	R-L2	R1b1a1b1a1a2b1	..	U5b1c1a	..	..	..	[0,0.016]	ds.half	MIS001.merged	..	PASS	..
IA	MIS002	MIS002	Mikulovice_92b	..	1	2021	PapacScienceAdvances2021	doi:10.1126/sciadv.abi6941	ENA:PRJEB45006	Papac, Luka	Direct: IntCal20	3883	36	2020-1883 calBCE (3582±19 BP, MAMS-30494)	..	Czech_EBA_Unetice	Bohemia, Mikulovice	Czech Republic	49.992004	15.776861	0	Repulldown on 3.2M snpset	1240k	1	..	..	/n/groups/reich/sample_db/A-pulldowns_by_project/bohemia2020_samples_from_jena/B-round2/Aa-snpset_1240k_v3/capture_trim2/v1_2021_01_23/pulldown.oe	/n/groups/reich/adam/repulldown/3.2M_v4_singleUDG/pulldowns/shard-134/execution/half_n-split_206.parameters.stdout	MIS002	/n/data1/hms/genetics/reich/1000Genomes/amh_samples/bohemia2020_samples_from_jena/B-round2/B-fix/samples/MIS002/hg19/aln.fixChr.rmdupse_adna_v2.md_no1kgvar.bam	MIS002	1.441871	2.506337	1440913	1339504	837328	434326	..	M	Czech Republic cross-site Family B (43 members) (brothers: MIB060-MIB061 | father-son: MIB051-MIB053, MIB086-MIS002, MIB086-MIB073, MIB086-MIS001, MIB076-MIB083 | son-mother: MIB053-MIB036, MIB073-MIB074, MIS001-MIB074 | daughter-father: MIB053-MIB049, MIB062-MIB002 | father-daughter: MIB056-MIB057, MIB016-MIB037 | mother-daughter: MIB038-MIB045, ROU002-ROU003 | mother-son: MIB038-MIB059 | 1d: MIB009-MIB014, MIB076-MIB078 | daughter-mother: MIB024-MIB019, ROU004-ROU002 | 2d: MIB060-MIB001, MIB061-MIB001, MIB051-MIB036, MIB051-MIB049, MIB046-MIB038, MIB046-MIB045, MIB046-MIB059, MIB053-MIB021, MIB053-MIB056, MIB021-MIB036, MIB036-MIB049, MIB036-MIB056, MIB016-MIB045, MIB016-MIB059, MIB038-MIB039, MIB039-MIB045, MIB027-MIB086, MIS001-MIS002, MIB009-MIB024, MIB076-MIB077, MIB077-MIB078, MIB083-MIB078, MIB014-MIB024, MIB014-MIB040, ROU004-ROU003 | 2/3d: MIB007-MIB060, MIB060-MIB051, MIB060-MIB063, MIB061-MIB051, MIB001-MIB046, MIB051-MIB021, MIB051-MIB056, MIB063-MIB046, MIB063-MIB062, MIB046-MIB016, MIB046-MIB037, MIB046-MIB039, MIB021-MIB049, MIB021-MIB056, MIB036-MIB027, MIB049-MIB056, MIB049-MIB086, MIB016-MIB039, MIB037-MIB039, MIB037-MIB045, MIB037-MIB059, MIB027-MIB073, MIB027-MIB075, MIB027-MIS001, MIB027-MIS002, MIB086-MIB009, MIB086-MIB075, MIB086-MIB076, MIB086-MIB077, MIB086-MIB082, MIB086-MIB083, MIB086-MIB084, MIB073-MIB075, MIB073-MIB082, MIB073-MIS002, MIB075-MIB076, MIB075-MIB077, MIB075-MIB083, MIB075-MIB084, MIB075-MIS001, MIB075-MIS002, MIS002-MIB076, MIB009-MIB028, MIB009-MIB040, MIB076-MIB084, MIB076-ROU004, MIB077-MIB083, MIB082-MIB084, MIB083-MIB084, MIB024-MIB040)	0	0	R-L2	R1b1a1b1a1a2b1	..	T2c1d1	..	..	..	[0,0.015]	ds.half	MIS002.merged	..	PASS	..
IA	MIS004	MIS004	Mikulovice_93	..	1	2021	PapacScienceAdvances2021	doi:10.1126/sciadv.abi6941	ENA:PRJEB45006	Papac, Luka	Direct: IntCal20	3833	51	1959-1773 calBCE (3550±23 BP, CRL-20110)	..	Czech_EBA_Unetice	Bohemia, Mikulovice	Czech Republic	49.992004	15.776861	0	Repulldown on 3.2M snpset	1240k	1	..	..	/n/groups/reich/sample_db/A-pulldowns_by_project/bohemia2020_samples_from_jena/B-round2/Aa-snpset_1240k_v3/capture_trim2/v1_2021_01_23/pulldown.oe	/n/groups/reich/adam/repulldown/3.2M_v4_singleUDG/pulldowns/shard-168/execution/half_n-split_237.parameters.stdout	MIS004	/n/data1/hms/genetics/reich/1000Genomes/amh_samples/bohemia2020_samples_from_jena/B-round2/B-fix/samples/MIS004/hg19/aln.fixChr.rmdupse_adna_v2.md_no1kgvar.bam	MIS004	0.167697	0.283551	436135	412367	269566	143605	..	M	Bohemia, Mikulovice Family C (6 members) (daughter-mother: MIB029-MIB013 | 2d: MIB031-MIB032 | 2/3d: MIB006-MIB029, MIB029-MIB031, MIB029-MIS004, MIB013-MIS004)	n/a (too few SNPs)	n/a (too few SNPs)	I-S6635	I2a2a	..	H17	..	..	..	[0,0.06]	ds.half	MIS004.A0101.TF1.1	..	PASS	..
IA	MIS007	MIS007	Mikulovice_72	..	1	2021	PapacScienceAdvances2021	doi:10.1126/sciadv.abi6941	ENA:PRJEB45006	Papac, Luka	Direct: IntCal20	3927	42	2108-1893 calBCE (3616±24 BP, CRL-20094)	..	Czech_EBA_Unetice	Bohemia, Mikulovice	Czech Republic	49.992004	15.776861	0	Repulldown on 3.2M snpset	1240k	1	..	..	/n/groups/reich/sample_db/A-pulldowns_by_project/bohemia2020_samples_from_jena/B-round2/Aa-snpset_1240k_v3/capture_trim2/v1_2021_01_23/pulldown.oe	/n/groups/reich/adam/repulldown/3.2M_v4_singleUDG/pulldowns/shard-114/execution/half_n-split_189.parameters.stdout	MIS007	/n/data1/hms/genetics/reich/1000Genomes/amh_samples/bohemia2020_samples_from_jena/B-round2/B-fix/samples/MIS007/hg19/aln.fixChr.rmdupse_adna_v2.md_no1kgvar.bam	MIS007	0.021839	0.03479	66573	63325	39115	21023	..	F	n/a (No relatives detected)	n/a (too few SNPs)	n/a (too few SNPs)	n/a (female)	n/a (female)	..	..	..	..	..	n/a (female)	ds.half	MIS007.A0201.TF1.1	..	PASS	..
IA	PMI009	PMI009	Praha-Mi_kovice_31	..	1	2021	PapacScienceAdvances2021	doi:10.1126/sciadv.abi6941	ENA:PRJEB45006	Papac, Luka	Direct: IntCal20	3849	62	2021-1773 calBCE (3560±35 BP, UtC-13190)	..	Czech_EBA_Unetice	Bohemia, Praha-Miškovice	Czech Republic	50.156484	14.538727	0	Repulldown on 3.2M snpset	1240k	1	..	..	/n/groups/reich/sample_db/A-pulldowns_by_project/bohemia2020_samples_from_jena/B-round2/Aa-snpset_1240k_v3/capture_trim2/v1_2021_01_23/pulldown.oe	/n/groups/reich/adam/repulldown/3.2M_v4_singleUDG/pulldowns/shard-159/execution/half_n-split_229.parameters.stdout	PMI009	/n/data1/hms/genetics/reich/1000Genomes/amh_samples/bohemia2020_samples_from_jena/B-round2/B-fix/samples/PMI009/hg19/aln.fixChr.rmdupse_adna_v2.md_no1kgvar.bam	PMI009	0.082304	0.147485	211053	199389	138228	70153	..	M	n/a (No relatives detected)	n/a (too few SNPs)	n/a (too few SNPs)	R-M269	R1b1a1b	..	T2b	..	..	..	[0,0.108]	ds.half	PMI009.A0301.TF1.1	..	PASS	..
IA	PMI010	PMI010	Praha-Mi_kovice_42	..	1	2021	PapacScienceAdvances2021	doi:10.1126/sciadv.abi6941	ENA:PRJEB45006	Papac, Luka	Direct: IntCal20	3902	49	2033-1831 calBCE (3595±30 BP, KIA-35084)	..	Czech_EBA_Unetice	Bohemia, Praha-Miškovice	Czech Republic	50.156484	14.538727	0	Repulldown on 3.2M snpset	1240k	1	..	..	/n/groups/reich/sample_db/A-pulldowns_by_project/bohemia2020_samples_from_jena/B-round2/Aa-snpset_1240k_v3/capture_trim2/v1_2021_01_23/pulldown.oe	/n/groups/reich/adam/repulldown/3.2M_v4_singleUDG/pulldowns/shard-128/execution/half_n-split_200.parameters.stdout	PMI010	/n/data1/hms/genetics/reich/1000Genomes/amh_samples/bohemia2020_samples_from_jena/B-round2/B-fix/samples/PMI010/hg19/aln.fixChr.rmdupse_adna_v2.md_no1kgvar.bam	PMI010	0.363158	0.614383	719487	688303	436110	232236	..	F	n/a (No relatives detected)	0	0	n/a (female)	n/a (female)	..	H13a1a	..	..	..	n/a (female)	ds.half	PMI010.A0102.TF1.1	..	PASS	..
IA	PMI012	PMI012	Praha-Mi_kovice_27	..	1	2021	PapacScienceAdvances2021	doi:10.1126/sciadv.abi6941	ENA:PRJEB45006	Papac, Luka	Direct: IntCal20	3657	68	1877-1564 calBCE (3410±40 BP, UtC-13188)	..	Czech_EBA_Unetice	Bohemia, Praha-Miškovice	Czech Republic	50.156484	14.538727	0	Repulldown on 3.2M snpset	1240k	1	..	..	/n/groups/reich/sample_db/A-pulldowns_by_project/bohemia2020_samples_from_jena/B-round2/Aa-snpset_1240k_v3/capture_trim2/v1_2021_01_23/pulldown.oe	/n/groups/reich/adam/repulldown/3.2M_v4_singleUDG/pulldowns/shard-242/execution/half_n-split_303.parameters.stdout	PMI012	/n/data1/hms/genetics/reich/1000Genomes/amh_samples/bohemia2020_samples_from_jena/B-round2/B-fix/samples/PMI012/hg19/aln.fixChr.rmdupse_adna_v2.md_no1kgvar.bam	PMI012	0.200309	0.342908	488962	467038	305265	160565	..	F	n/a (No relatives detected)	n/a (too few SNPs)	n/a (too few SNPs)	n/a (female)	n/a (female)	..	J2b1a	..	..	..	n/a (female)	ds.half	PMI012.merged	..	PASS	..
IA	ROU003	ROU003	Roudnice nad Labem_1-3	..	1	2021	PapacScienceAdvances2021	doi:10.1126/sciadv.abi6941	ENA:PRJEB45006	Papac, Luka	Context - Kinship (1d relationship with ROU002)	3995	49	2130-1960 BCE	..	Czech_EBA_Unetice	Bohemia, Roudnice nad Labem	Czech Republic	50.416843	14.245509	0	Repulldown on 3.2M snpset	1240k	1	..	..	/n/groups/reich/sample_db/A-pulldowns_by_project/bohemia2020_samples_from_jena/B-round2/Aa-snpset_1240k_v3/capture_trim2/v1_2021_01_23/pulldown.oe	/n/groups/reich/adam/repulldown/3.2M_v4_singleUDG/pulldowns/shard-74/execution/half_n-split_152.parameters.stdout	ROU003	/n/data1/hms/genetics/reich/1000Genomes/amh_samples/bohemia2020_samples_from_jena/B-round2/B-fix/samples/ROU003/hg19/aln.fixChr.rmdupse_adna_v2.md_no1kgvar.bam	ROU003	0.398911	0.677292	810296	773970	492242	260354	..	F	Czech Republic cross-site Family B (43 members) (brothers: MIB060-MIB061 | father-son: MIB051-MIB053, MIB086-MIS002, MIB086-MIB073, MIB086-MIS001, MIB076-MIB083 | son-mother: MIB053-MIB036, MIB073-MIB074, MIS001-MIB074 | daughter-father: MIB053-MIB049, MIB062-MIB002 | father-daughter: MIB056-MIB057, MIB016-MIB037 | mother-daughter: MIB038-MIB045, ROU002-ROU003 | mother-son: MIB038-MIB059 | 1d: MIB009-MIB014, MIB076-MIB078 | daughter-mother: MIB024-MIB019, ROU004-ROU002 | 2d: MIB060-MIB001, MIB061-MIB001, MIB051-MIB036, MIB051-MIB049, MIB046-MIB038, MIB046-MIB045, MIB046-MIB059, MIB053-MIB021, MIB053-MIB056, MIB021-MIB036, MIB036-MIB049, MIB036-MIB056, MIB016-MIB045, MIB016-MIB059, MIB038-MIB039, MIB039-MIB045, MIB027-MIB086, MIS001-MIS002, MIB009-MIB024, MIB076-MIB077, MIB077-MIB078, MIB083-MIB078, MIB014-MIB024, MIB014-MIB040, ROU004-ROU003 | 2/3d: MIB007-MIB060, MIB060-MIB051, MIB060-MIB063, MIB061-MIB051, MIB001-MIB046, MIB051-MIB021, MIB051-MIB056, MIB063-MIB046, MIB063-MIB062, MIB046-MIB016, MIB046-MIB037, MIB046-MIB039, MIB021-MIB049, MIB021-MIB056, MIB036-MIB027, MIB049-MIB056, MIB049-MIB086, MIB016-MIB039, MIB037-MIB039, MIB037-MIB045, MIB037-MIB059, MIB027-MIB073, MIB027-MIB075, MIB027-MIS001, MIB027-MIS002, MIB086-MIB009, MIB086-MIB075, MIB086-MIB076, MIB086-MIB077, MIB086-MIB082, MIB086-MIB083, MIB086-MIB084, MIB073-MIB075, MIB073-MIB082, MIB073-MIS002, MIB075-MIB076, MIB075-MIB077, MIB075-MIB083, MIB075-MIB084, MIB075-MIS001, MIB075-MIS002, MIS002-MIB076, MIB009-MIB028, MIB009-MIB040, MIB076-MIB084, MIB076-ROU004, MIB077-MIB083, MIB082-MIB084, MIB083-MIB084, MIB024-MIB040)	4.4523	0	n/a (female)	n/a (female)	..	U5b1c2	..	..	..	n/a (female)	ds.half	ROU003.A0101.TF1.1	..	PASS	..
IA	ROU004	ROU004	Roudnice nad Labem_1-4	..	1	2021	PapacScienceAdvances2021	doi:10.1126/sciadv.abi6941	ENA:PRJEB45006	Papac, Luka	Context: Relative - Kinship with ROU002	3995	49	2130-1960 BCE	..	Czech_EBA_Unetice	Bohemia, Roudnice nad Labem	Czech Republic	50.416843	14.245509	0	Repulldown on 3.2M snpset	1240k	1	..	..	/n/groups/reich/sample_db/A-pulldowns_by_project/bohemia2020_samples_from_jena/B-round2/Aa-snpset_1240k_v3/capture_trim2/v1_2021_01_23/pulldown.oe	/n/groups/reich/adam/repulldown/3.2M_v4_singleUDG/pulldowns/shard-75/execution/half_n-split_153.parameters.stdout	ROU004	/n/data1/hms/genetics/reich/1000Genomes/amh_samples/bohemia2020_samples_from_jena/B-round2/B-fix/samples/ROU004/hg19/aln.fixChr.rmdupse_adna_v2.md_no1kgvar.bam	ROU004	0.52988	0.890301	956636	914115	567531	300394	..	F	Czech Republic cross-site Family B (43 members) (brothers: MIB060-MIB061 | father-son: MIB051-MIB053, MIB086-MIS002, MIB086-MIB073, MIB086-MIS001, MIB076-MIB083 | son-mother: MIB053-MIB036, MIB073-MIB074, MIS001-MIB074 | daughter-father: MIB053-MIB049, MIB062-MIB002 | father-daughter: MIB056-MIB057, MIB016-MIB037 | mother-daughter: MIB038-MIB045, ROU002-ROU003 | mother-son: MIB038-MIB059 | 1d: MIB009-MIB014, MIB076-MIB078 | daughter-mother: MIB024-MIB019, ROU004-ROU002 | 2d: MIB060-MIB001, MIB061-MIB001, MIB051-MIB036, MIB051-MIB049, MIB046-MIB038, MIB046-MIB045, MIB046-MIB059, MIB053-MIB021, MIB053-MIB056, MIB021-MIB036, MIB036-MIB049, MIB036-MIB056, MIB016-MIB045, MIB016-MIB059, MIB038-MIB039, MIB039-MIB045, MIB027-MIB086, MIS001-MIS002, MIB009-MIB024, MIB076-MIB077, MIB077-MIB078, MIB083-MIB078, MIB014-MIB024, MIB014-MIB040, ROU004-ROU003 | 2/3d: MIB007-MIB060, MIB060-MIB051, MIB060-MIB063, MIB061-MIB051, MIB001-MIB046, MIB051-MIB021, MIB051-MIB056, MIB063-MIB046, MIB063-MIB062, MIB046-MIB016, MIB046-MIB037, MIB046-MIB039, MIB021-MIB049, MIB021-MIB056, MIB036-MIB027, MIB049-MIB056, MIB049-MIB086, MIB016-MIB039, MIB037-MIB039, MIB037-MIB045, MIB037-MIB059, MIB027-MIB073, MIB027-MIB075, MIB027-MIS001, MIB027-MIS002, MIB086-MIB009, MIB086-MIB075, MIB086-MIB076, MIB086-MIB077, MIB086-MIB082, MIB086-MIB083, MIB086-MIB084, MIB073-MIB075, MIB073-MIB082, MIB073-MIS002, MIB075-MIB076, MIB075-MIB077, MIB075-MIB083, MIB075-MIB084, MIB075-MIS001, MIB075-MIS002, MIS002-MIB076, MIB009-MIB028, MIB009-MIB040, MIB076-MIB084, MIB076-ROU004, MIB077-MIB083, MIB082-MIB084, MIB083-MIB084, MIB024-MIB040)	4.7419	0	n/a (female)	n/a (female)	..	U5b1c2	..	..	..	n/a (female)	ds.half	ROU004.A0101.TF1.1	..	PASS	..
IA	VLI042	VLI042	Vlin_ves_H443	..	1	2021	PapacScienceAdvances2021	doi:10.1126/sciadv.abi6941	ENA:PRJEB45006	Papac, Luka	Direct: IntCal20	3774	59	1940-1696 calBCE (3504±41 BP, UBA-27398)	..	Czech_EBA_Unetice	Bohemia, Vliněves	Czech Republic	50.365945	14.446606	0	Repulldown on 3.2M snpset	1240k	1	..	..	/n/groups/reich/sample_db/A-pulldowns_by_project/bohemia2020_samples_from_jena/B-round2/Aa-snpset_1240k_v3/capture_trim2/v1_2021_01_23/pulldown.oe	/n/groups/reich/adam/repulldown/3.2M_v4_singleUDG/pulldowns/shard-207/execution/half_n-split_272.parameters.stdout	VLI042	/n/data1/hms/genetics/reich/1000Genomes/amh_samples/bohemia2020_samples_from_jena/B-round2/B-fix/samples/VLI042/hg19/aln.fixChr.rmdupse_adna_v2.md_no1kgvar.bam	VLI042	0.134106	0.241939	328901	309823	214842	109113	..	M	n/a (No relatives detected)	n/a (too few SNPs)	n/a (too few SNPs)	I-L596	I2	..	U5a1g2	..	..	..	[0,0.064]	ds.half	VLI042.A0101.TF1.1	..	PASS	..
IA	VLI045	VLI045	Vlin_ves_H395	..	1	2021	PapacScienceAdvances2021	doi:10.1126/sciadv.abi6941	ENA:PRJEB45006	Papac, Luka	Direct: IntCal20	3943	87	2194-1778 calBCE (3623±58 BP, UBA-27395)	..	Czech_EBA_Unetice	Bohemia, Vliněves	Czech Republic	50.365945	14.446606	0	Repulldown on 3.2M snpset	1240k	1	..	..	/n/groups/reich/sample_db/A-pulldowns_by_project/bohemia2020_samples_from_jena/B-round2/Aa-snpset_1240k_v3/capture_trim2/v1_2021_01_23/pulldown.oe	/n/groups/reich/adam/repulldown/3.2M_v4_singleUDG/pulldowns/shard-105/execution/half_n-split_180.parameters.stdout	VLI045	/n/data1/hms/genetics/reich/1000Genomes/amh_samples/bohemia2020_samples_from_jena/B-round2/B-fix/samples/VLI045/hg19/aln.fixChr.rmdupse_adna_v2.md_no1kgvar.bam	VLI045	0.905465	1.588725	1043630	994895	630048	329275	..	F	n/a (No relatives detected)	5.2252	0	n/a (female)	n/a (female)	..	J1c1b1a	..	..	..	n/a (female)	ds.half	VLI045.B0101.TF1.1	..	PASS	..
IA	VLI046	VLI046	Vlin_ves_H75	..	1	2021	PapacScienceAdvances2021	doi:10.1126/sciadv.abi6941	ENA:PRJEB45006	Papac, Luka	Direct: IntCal20	3809	60	1958-1748 calBCE (3536±34 BP, UBA-23635)	..	Czech_EBA_Unetice	Bohemia, Vliněves	Czech Republic	50.365945	14.446606	0	Repulldown on 3.2M snpset	1240k	1	..	..	/n/groups/reich/sample_db/A-pulldowns_by_project/bohemia2020_samples_from_jena/B-round2/Aa-snpset_1240k_v3/capture_trim2/v1_2021_01_23/pulldown.oe	/n/groups/reich/adam/repulldown/3.2M_v4_singleUDG/pulldowns/shard-177/execution/half_n-split_245.parameters.stdout	VLI046	/n/data1/hms/genetics/reich/1000Genomes/amh_samples/bohemia2020_samples_from_jena/B-round2/B-fix/samples/VLI046/hg19/aln.fixChr.rmdupse_adna_v2.md_no1kgvar.bam	VLI046	0.06636	0.118759	177736	169597	116773	59239	..	F	n/a (No relatives detected)	n/a (too few SNPs)	n/a (too few SNPs)	n/a (female)	n/a (female)	..	H3	..	..	..	n/a (female)	ds.half	VLI046.A0101.TF1.1	..	PASS	..
IA	VLI047	VLI047	Vlin_ves_H40	..	1	2021	PapacScienceAdvances2021	doi:10.1126/sciadv.abi6941	ENA:PRJEB45006	Papac, Luka	Context: Archaeological	3800	87	2000-1700 BCE	..	Czech_EBA_Unetice	Bohemia, Vliněves	Czech Republic	50.365945	14.446606	0	Repulldown on 3.2M snpset	1240k	1	..	..	/n/groups/reich/sample_db/A-pulldowns_by_project/bohemia2020_samples_from_jena/B-round2/Aa-snpset_1240k_v3/capture_trim2/v1_2021_01_23/pulldown.oe	/n/groups/reich/adam/repulldown/3.2M_v4_singleUDG/pulldowns/shard-185/execution/half_n-split_252.parameters.stdout	VLI047	/n/data1/hms/genetics/reich/1000Genomes/amh_samples/bohemia2020_samples_from_jena/B-round2/B-fix/samples/VLI047/hg19/aln.fixChr.rmdupse_adna_v2.md_no1kgvar.bam	VLI047	0.446094	0.785026	780345	743510	487406	252865	..	F	n/a (No relatives detected)	8.696995	0	n/a (female)	n/a (female)	..	T2c1d1a	..	..	..	n/a (female)	ds.half	VLI047.B0101.TF1.1	..	PASS	..
IA	VLI050	VLI050	Vlin_ves_2427	..	1	2021	PapacScienceAdvances2021	doi:10.1126/sciadv.abi6941	ENA:PRJEB45006	Papac, Luka	Direct: IntCal20	3796	59	1950-1745 calBCE (3526±36 BP, UBA-23638)	..	Czech_EBA_Unetice	Bohemia, Vliněves	Czech Republic	50.365945	14.446606	0	Repulldown on 3.2M snpset	1240k	1	..	..	/n/groups/reich/sample_db/A-pulldowns_by_project/bohemia2020_samples_from_jena/B-round2/Aa-snpset_1240k_v3/capture_trim2/v1_2021_01_23/pulldown.oe	/n/groups/reich/adam/repulldown/3.2M_v4_singleUDG/pulldowns/shard-186/execution/half_n-split_253.parameters.stdout	VLI050	/n/data1/hms/genetics/reich/1000Genomes/amh_samples/bohemia2020_samples_from_jena/B-round2/B-fix/samples/VLI050/hg19/aln.fixChr.rmdupse_adna_v2.md_no1kgvar.bam	VLI050	1.018057	1.785739	1134667	1081515	683535	357785	..	F	n/a (No relatives detected)	18.60561	0	n/a (female)	n/a (female)	..	H7a1	..	..	..	n/a (female)	ds.half	VLI050.A0101.TF1.1	..	PASS	..
IA	VLI053	VLI053	Vlin_ves_H504	..	1	2021	PapacScienceAdvances2021	doi:10.1126/sciadv.abi6941	ENA:PRJEB45006	Papac, Luka	Context: Archaeological	3550	58	1700-1500 BCE	..	Czech_EBA_Unetice	Bohemia, Vliněves	Czech Republic	50.365945	14.446606	0	Repulldown on 3.2M snpset	1240k	1	..	..	/n/groups/reich/sample_db/A-pulldowns_by_project/bohemia2020_samples_from_jena/B-round2/Aa-snpset_1240k_v3/capture_trim2/v1_2021_01_23/pulldown.oe	/n/groups/reich/adam/repulldown/3.2M_v4_singleUDG/pulldowns/shard-250/execution/half_n-split_310.parameters.stdout	VLI053	/n/data1/hms/genetics/reich/1000Genomes/amh_samples/bohemia2020_samples_from_jena/B-round2/B-fix/samples/VLI053/hg19/aln.fixChr.rmdupse_adna_v2.md_no1kgvar.bam	VLI053	0.016301	0.0291	49483	46987	32605	16499	..	F	n/a (No relatives detected)	n/a (too few SNPs)	n/a (too few SNPs)	n/a (female)	n/a (female)	..	K1b1a1	..	..	..	n/a (female)	ds.half	VLI053.A0101.TF1.1	..	PASS	..
IA	VLI060	VLI060	Vlin_ves_H437-1	..	1	2021	PapacScienceAdvances2021	doi:10.1126/sciadv.abi6941	ENA:PRJEB45006	Papac, Luka	Context: Archaeological (Associated individuals in grave) [VLI065]	3930	92	2140-1820 BCE	..	Czech_EBA_Unetice	Bohemia, Vliněves	Czech Republic	50.365945	14.446606	0	Repulldown on 3.2M snpset	1240k	1	..	..	/n/groups/reich/sample_db/A-pulldowns_by_project/bohemia2020_samples_from_jena/B-round2/Aa-snpset_1240k_v3/capture_trim2/v1_2021_01_23/pulldown.oe	/n/groups/reich/adam/repulldown/3.2M_v4_singleUDG/pulldowns/shard-113/execution/half_n-split_188.parameters.stdout	VLI060	/n/data1/hms/genetics/reich/1000Genomes/amh_samples/bohemia2020_samples_from_jena/B-round2/B-fix/samples/VLI060/hg19/aln.fixChr.rmdupse_adna_v2.md_no1kgvar.bam	VLI060	0.340906	0.591941	680903	648925	423729	219287	..	F	n/a (No relatives detected)	4.428001	0	n/a (female)	n/a (female)	..	T1a1	..	..	..	n/a (female)	ds.half	VLI060.A0101.TF1.1	..	PASS	..
IA	VLI065	VLI065	Vlin_ves_H437-2	..	1	2021	PapacScienceAdvances2021	doi:10.1126/sciadv.abi6941	ENA:PRJEB45006	Papac, Luka	Direct: IntCal20	3936	80	2140-1780 calBCE (3618±52 BP, UBA-27396)	..	Czech_EBA_Unetice	Bohemia, Vliněves	Czech Republic	50.365945	14.446606	0	Repulldown on 3.2M snpset	1240k	1	..	..	/n/groups/reich/sample_db/A-pulldowns_by_project/bohemia2020_samples_from_jena/B-round2/Aa-snpset_1240k_v3/capture_trim2/v1_2021_01_23/pulldown.oe	/n/groups/reich/adam/repulldown/3.2M_v4_singleUDG/pulldowns/shard-109/execution/half_n-split_184.parameters.stdout	VLI065	/n/data1/hms/genetics/reich/1000Genomes/amh_samples/bohemia2020_samples_from_jena/B-round2/B-fix/samples/VLI065/hg19/aln.fixChr.rmdupse_adna_v2.md_no1kgvar.bam	VLI065	0.281327	0.496452	599251	570708	380109	194210	..	F	n/a (No relatives detected)	n/a (too few SNPs)	n/a (too few SNPs)	n/a (female)	n/a (female)	..	H2b	..	..	..	n/a (female)	ds.half	VLI065.A0101.TF1.1	..	PASS	..
IA	VLI051	VLI051	Vlin_ves_2544	..	1	2021	PapacScienceAdvances2021	doi:10.1126/sciadv.abi6941	ENA:PRJEB45006	Papac, Luka	Direct: IntCal20	3721	60	1880-1686 calBCE (3449±25 BP, MAMS-44712)	..	Czech_EBA_Unetice_o	Bohemia, Vliněves	Czech Republic	50.365945	14.446606	0	Repulldown on 3.2M snpset	1240k	1	..	..	/n/groups/reich/sample_db/A-pulldowns_by_project/bohemia2020_samples_from_jena/B-round2/Aa-snpset_1240k_v3/capture_trim2/v1_2021_01_23/pulldown.oe	/n/groups/reich/adam/repulldown/3.2M_v4_singleUDG/pulldowns/shard-239/execution/half_n-split_300.parameters.stdout	VLI051	/n/data1/hms/genetics/reich/1000Genomes/amh_samples/bohemia2020_samples_from_jena/B-round2/B-fix/samples/VLI051/hg19/aln.fixChr.rmdupse_adna_v2.md_no1kgvar.bam	VLI051	0.433793	0.755116	725108	678854	443927	229720	..	M	n/a (No relatives detected)	32.338013	0	R-CTS1211	R1a1a1b1a2b	..	U5a1d1	..	..	..	[0,0.022]	ds.half	VLI051.B0101.TF1.1	..	PASS	..
EN	I7272	I7272	BRAN_23 (Grave 23, 31630)	petrous	1	2018	OlaldeNature2018	doi:10.1038/nature25738	ENA:PRJEB23635	Pinhasi, Ron	Direct: IntCal20	5417	74	3624-3376 calBCE (4715±20 BP, PSUAMS-4239)	..	Czech_Eneolithic	Brandýsek	Czech Republic	50.19	14.158	0	Repulldown on 3.2M snpset	1240k	1	/n/data1/hms/genetics/reich/1000Genomes/amh_samples/ancientMergeSets__MT/C-per_sample_versions/I7272/MT.v0002.0__2018_03_08/merged/aln.sort.mapped.rmdupse_adna_v2.md.bam	/n/data1/hms/genetics/reich/1000Genomes/amh_samples/ancientMergeSets__MT/C-per_sample_versions/I7272/MT.v0002.0__2018_03_08/merged/aln.sort.mapped.rmdupse_adna_v2.md.Q10.d1.fa	/n/groups/reich/sample_db/A-pulldowns_by_project/amh_sample_set_merge_v0025.0__2017_09_04__perSample/A-snpset_1240k/infodir/out.All	/n/groups/reich/adam/repulldown/3.2M_v4_singleUDG/pulldowns/shard-270/execution/half_n-split_329.parameters.stdout	I7272	/n/data1/hms/genetics/reich/1000Genomes/amh_samples/ancientMergeSets__CAPTURE/C-per_sample_versions/I7272/v0025.0__2017_09_04/merged/by_chr/	SRC-0-hie1__S7272.E1.L1__half:SRC-1-hie2__S7272.E1.L1__half:SRC-2-hie3__S7272.E1.L1__half	2.104689	3.646946	1298840	1212725	738616	395053	..	M	n/a (no relatives detected)	0	0	I-Y6098	I2a1b1b	288	K2a5	[0.997,1.000]	0.07	0.424	[0.003,0.007]	ds.half	S7272.E1.L1	0.6978	PASS	..
IA	I14980	I14980	2284 (P7A-31688, 1)	petrous	1	2021	PattersonNature2021	doi:10.1038/s41586-021-04287-4	ENA:PRJEB47891	Pinhasi, Ron	Context: Archaeological	2625	72	800-550 BCE	..	Czech_IA_Hallstatt	NW Bohemia, Litoměřice, Lovosice	Czech Republic	50.511157	14.063419	0	Repulldown on 3.2M snpset	1240k	1	..	..	/n/groups/reich/matt/pipeline/pulldown/v38/Oolan/Oolan.half.normal.parameters.stdout	/n/groups/reich/adam/repulldown/3.2M_v4_singleUDG/pulldowns/shard-305/execution/half_n-split_360.parameters.stdout	S14980.Y1.E1.L1	/n/groups/reich/matt/pipeline/released_libraries/S14980.Y1.E1.L1/S14980.Y1.E1.L1.1240k_plus.hg19.v1.bam	Oolan_1240k_plus_half_S14980.Y1.E1.L1_20190220_HLTVWBGX9_1:Oolan_1240k_plus_half_S14980.Y1.E1.L1_20190220_HLTVWBGX9_2:Oolan_1240k_plus_half_S14980.Y1.E1.L1_20190220_HLTVWBGX9_3:Oolan_1240k_plus_half_S14980.Y1.E1.L1_20190220_HLTVWBGX9_4:Oolan_1240k_plus_half_S14980.Y1.E1.L1_20190301_HJ7VWBGX9_1:Oolan_1240k_plus_half_S14980.Y1.E1.L1_20190301_HJ7VWBGX9_2:Oolan_1240k_plus_half_S14980.Y1.E1.L1_20190301_HJ7VWBGX9_3:Oolan_1240k_plus_half_S14980.Y1.E1.L1_20190301_HJ7VWBGX9_4:Oolan_1240k_plus_half_S14980.Y1.E1.L1_20190318_HTN7HBGX9_1:Oolan_1240k_plus_half_S14980.Y1.E1.L1_20190318_HTN7HBGX9_2:Oolan_1240k_plus_half_S14980.Y1.E1.L1_20190318_HTN7HBGX9_3:Oolan_1240k_plus_half_S14980.Y1.E1.L1_20190318_HTN7HBGX9_4	1.862522	3.249181	1327460	1268666	757608	410988	52.8	F	n/a (no relatives detected)	0	0	n/a (female)	n/a (female)	367.5	U5a2b	[0.982,1.000]	0.133	0.008	n/a (female)	ds.half	S14980.Y1.E1.L1	0.42569	PASS	..
IA	I14983	I14983	2287 (P7A-14345, 4/89)	petrous	1	2021	PattersonNature2021	doi:10.1038/s41586-021-04287-4	ENA:PRJEB47891	Pinhasi, Ron	Context: Archaeological	2625	72	800-550 BCE	..	Czech_IA_Hallstatt	NW Bohemia, Litoměřice, Lovosice	Czech Republic	50.511157	14.063419	0	Repulldown on 3.2M snpset	1240k	1	..	..	/n/groups/reich/matt/pipeline/pulldown/v39/Oolan/Oolan.half.normal.parameters.stdout	/n/groups/reich/adam/repulldown/3.2M_v4_singleUDG/pulldowns/shard-307/execution/half_n-split_362.parameters.stdout	S14983.Y1.E1.L1	/n/groups/reich/matt/pipeline/released_libraries/S14983.Y1.E1.L1/S14983.Y1.E1.L1.1240k_plus.hg19.v1.bam	Oolan_1240k_plus_half_S14983.Y1.E1.L1_20190220_HLTVWBGX9_1:Oolan_1240k_plus_half_S14983.Y1.E1.L1_20190220_HLTVWBGX9_2:Oolan_1240k_plus_half_S14983.Y1.E1.L1_20190220_HLTVWBGX9_3:Oolan_1240k_plus_half_S14983.Y1.E1.L1_20190220_HLTVWBGX9_4:Oolan_1240k_plus_half_S14983.Y1.E1.L1_20190301_HJ7VWBGX9_1:Oolan_1240k_plus_half_S14983.Y1.E1.L1_20190301_HJ7VWBGX9_2:Oolan_1240k_plus_half_S14983.Y1.E1.L1_20190301_HJ7VWBGX9_3:Oolan_1240k_plus_half_S14983.Y1.E1.L1_20190301_HJ7VWBGX9_4:Oolan_1240k_plus_half_S14983.Y1.E1.L1_20190318_HTN7HBGX9_1:Oolan_1240k_plus_half_S14983.Y1.E1.L1_20190318_HTN7HBGX9_2:Oolan_1240k_plus_half_S14983.Y1.E1.L1_20190318_HTN7HBGX9_3:Oolan_1240k_plus_half_S14983.Y1.E1.L1_20190318_HTN7HBGX9_4	0.662669	1.139212	1028388	963822	616743	333121	..	M	Czech Republic, Lovosice Family A (2 members) (I14983-I17312 have a 2d or 3d relationship)	13.617814	0	R-Z2110	R1b1a1b1b3	91.86	J1c1	[0.983,0.998]	0.122	0.389	[0,0.008]	ds.half	S14983.Y1.E1.L1	..	PASS	..
IA	I15071	I15071	2098 (P7A-37512, B9)	petrous	1	2021	PattersonNature2021	doi:10.1038/s41586-021-04287-4	ENA:PRJEB47891	Pinhasi, Ron	Context: Date on family member I16088 agrees with archaeological context	2625	72	800-550 BCE	..	Czech_IA_Hallstatt	NW Bohemia, Chomutov, Poláky	Czech Republic	50.336647	13.350577	0	Repulldown on 3.2M snpset	1240k	1	..	..	/n/groups/reich/matt/pipeline/pulldown/v38/Nuvian/Nuvian.half.normal.parameters.stdout	/n/groups/reich/adam/repulldown/3.2M_v4_singleUDG/pulldowns/shard-301/execution/half_n-split_357.parameters.stdout	S15071.Y1.E1.L1	/n/groups/reich/matt/pipeline/released_libraries/S15071.Y1.E1.L1/S15071.Y1.E1.L1.1240k_plus.hg19.v1.bam	Nuvian_1240k_plus_half_S15071.Y1.E1.L1_20190214_HLVCYBGX9_1:Nuvian_1240k_plus_half_S15071.Y1.E1.L1_20190214_HLVCYBGX9_2:Nuvian_1240k_plus_half_S15071.Y1.E1.L1_20190214_HLVCYBGX9_3:Nuvian_1240k_plus_half_S15071.Y1.E1.L1_20190214_HLVCYBGX9_4:Nuvian_1240k_plus_half_S15071.Y1.E1.L1_20190305_HJ72LBGX9_1:Nuvian_1240k_plus_half_S15071.Y1.E1.L1_20190305_HJ72LBGX9_2:Nuvian_1240k_plus_half_S15071.Y1.E1.L1_20190305_HJ72LBGX9_3:Nuvian_1240k_plus_half_S15071.Y1.E1.L1_20190305_HJ72LBGX9_4	0.203157	0.345835	503961	475880	312688	168732	48.7	M	Czech Republic, Pol�ky Family A (3 members) (I16087-I16088 have a 1d relationship; I16088-I15071 have a 2d or 3d relationship)	n/a (too few SNPs)	n/a (too few SNPs)	I-S18331	I2a1b1a1b1b	30.27	U5b1b1+@16192	[0.955,0.986]	0.129	0.388	[0,0.023]	ds.half	S15071.Y1.E1.L1	0.0159	PASS	..
IA	I16088	I16088	2101 (P7A-38087, Obj. 2)	petrous	1	2021	PattersonNature2021	doi:10.1038/s41586-021-04287-4	ENA:PRJEB47891	Pinhasi, Ron	Direct: IntCal20	2593	67	771-543 calBCE (2495±20 BP, PSUAMS-10021)	..	Czech_IA_Hallstatt	NW Bohemia, Chomutov, Poláky	Czech Republic	50.336647	13.350577	0	Repulldown on 3.2M snpset	1240k	1	..	..	/n/groups/reich/matt/pipeline/pulldown/v38/FenDomar/FenDomar.half.normal.parameters.stdout	/n/groups/reich/adam/repulldown/3.2M_v4_singleUDG/pulldowns/shard-313/execution/half_n-split_368.parameters.stdout	S16088.Y1.E1.L1	/n/groups/reich/matt/pipeline/released_libraries/S16088.Y1.E1.L1/S16088.Y1.E1.L1.1240k_plus.hg19.v1.bam	FenDomar_1240k_plus_half_S16088.Y1.E1.L1_20190502_HC3LCBGXB_1:FenDomar_1240k_plus_half_S16088.Y1.E1.L1_20190502_HC3LCBGXB_2:FenDomar_1240k_plus_half_S16088.Y1.E1.L1_20190502_HC3LCBGXB_3:FenDomar_1240k_plus_half_S16088.Y1.E1.L1_20190502_HC3LCBGXB_4:FenDomar_1240k_plus_half_S16088.Y1.E1.L1_20190510_HFGMNBGXB_1:FenDomar_1240k_plus_half_S16088.Y1.E1.L1_20190510_HFGMNBGXB_2:FenDomar_1240k_plus_half_S16088.Y1.E1.L1_20190510_HFGMNBGXB_3:FenDomar_1240k_plus_half_S16088.Y1.E1.L1_20190510_HFGMNBGXB_4	0.296896	0.507157	620804	592526	385846	204870	43.5	F	Czech Republic, Pol�ky Family A (3 members) (I16087-I16088 have a 1d relationship; I16088-I15071 have a 2d or 3d relationship)	n/a (too few SNPs)	n/a (too few SNPs)	n/a (female)	n/a (female)	61.63	U5b1b1+@16192	[0.974,0.994]	0.205	0.011	n/a (female)	ds.half	S16088.Y1.E1.L1	0.02893	PASS	..
H	I13780	I13780	846 (P7A-16106, 13A)	petrous (CBD)	1	2021	PattersonNature2021	doi:10.1038/s41586-021-04287-4	ENA:PRJEB47891	Pinhasi, Ron	Context: Archaeological	2250	58	400-200 BCE	..	Czech_IA_LaTene	Central Bohemia, Prague 5, Prague-Jinonice (Holmanʼs Garden Centre)	Czech Republic	50.054385	14.363387	0	Repulldown on 3.2M snpset	1240k	1	..	..	/n/groups/reich/matt/pipeline/pulldown/v34.1/Hupyrian/Hupyrian.half.normal.parameters.stdout	/n/groups/reich/adam/repulldown/3.2M_v4_singleUDG/pulldowns/shard-338/execution/half_n-split_390.parameters.stdout	S13780.Y1.E1.L1	/n/groups/reich/matt/pipeline/released_libraries/S13780.Y1.E1.L1/S13780.Y1.E1.L1.1240k_plus.hg19.v1.bam	Hupyrian_1240k_plus_half_S13780.Y1.E1.L1_20181025_HMJFFBGX7_1:Hupyrian_1240k_plus_half_S13780.Y1.E1.L1_20181025_HMJFFBGX7_2:Hupyrian_1240k_plus_half_S13780.Y1.E1.L1_20181025_HMJFFBGX7_3:Hupyrian_1240k_plus_half_S13780.Y1.E1.L1_20181025_HMJFFBGX7_4:Hupyrian_1240k_plus_half_S13780.Y1.E1.L1_20181101_HMGYKBGX7_1:Hupyrian_1240k_plus_half_S13780.Y1.E1.L1_20181101_HMGYKBGX7_2:Hupyrian_1240k_plus_half_S13780.Y1.E1.L1_20181101_HMGYKBGX7_3:Hupyrian_1240k_plus_half_S13780.Y1.E1.L1_20181101_HMGYKBGX7_4:Hupyrian_1240k_plus_half_S13780.Y1.E1.L1_20181105_HN2JLBGX7_1:Hupyrian_1240k_plus_half_S13780.Y1.E1.L1_20181105_HN2JLBGX7_2:Hupyrian_1240k_plus_half_S13780.Y1.E1.L1_20181105_HN2JLBGX7_3:Hupyrian_1240k_plus_half_S13780.Y1.E1.L1_20181105_HN2JLBGX7_4	1.343134	2.32529	1308212	1218277	750881	404400	49.9	M	n/a (no relatives detected)	0	0	R-YP5267	R1a1a1b1a1a1c1a3a~	720.9	K1a26	[0.995,1.000]	0.083	0.409	[0.008,0.015]	ds.half	S13780.Y1.E1.L1	0.2636	PASS	Xcontam=[0.008,0.015]
H	I14985	I14985	2343 (P7A-16312, 15/81)	petrous	1	2021	PattersonNature2021	doi:10.1038/s41586-021-04287-4	ENA:PRJEB47891	Pinhasi, Ron	Direct: IntCal20	2225	50	370-197 calBCE (2210±20 BP, PSUAMS-10093)	..	Czech_IA_LaTene	NW Bohemia, Teplice, Radosevice (Cemetery I)	Czech Republic	50.410265	14.074597	0	Repulldown on 3.2M snpset	1240k	1	..	..	/n/groups/reich/matt/pipeline/pulldown/v39/Oolan/Oolan.half.normal.parameters.stdout	/n/groups/reich/adam/repulldown/3.2M_v4_singleUDG/pulldowns/shard-193/execution/half_n-split_25.parameters.stdout	S14985.Y1.E1.L1	/n/groups/reich/matt/pipeline/released_libraries/S14985.Y1.E1.L1/S14985.Y1.E1.L1.1240k_plus.hg19.v1.bam	Oolan_1240k_plus_half_S14985.Y1.E1.L1_20190220_HLTVWBGX9_1:Oolan_1240k_plus_half_S14985.Y1.E1.L1_20190220_HLTVWBGX9_2:Oolan_1240k_plus_half_S14985.Y1.E1.L1_20190220_HLTVWBGX9_3:Oolan_1240k_plus_half_S14985.Y1.E1.L1_20190220_HLTVWBGX9_4:Oolan_1240k_plus_half_S14985.Y1.E1.L1_20190301_HJ7VWBGX9_1:Oolan_1240k_plus_half_S14985.Y1.E1.L1_20190301_HJ7VWBGX9_2:Oolan_1240k_plus_half_S14985.Y1.E1.L1_20190301_HJ7VWBGX9_3:Oolan_1240k_plus_half_S14985.Y1.E1.L1_20190301_HJ7VWBGX9_4:Oolan_1240k_plus_half_S14985.Y1.E1.L1_20190318_HTN7HBGX9_1:Oolan_1240k_plus_half_S14985.Y1.E1.L1_20190318_HTN7HBGX9_2:Oolan_1240k_plus_half_S14985.Y1.E1.L1_20190318_HTN7HBGX9_3:Oolan_1240k_plus_half_S14985.Y1.E1.L1_20190318_HTN7HBGX9_4	1.842948	3.243078	1298145	1240073	750864	407017	..	F	Czech Republic, Radosevice, Cemetery 1 Family D (4 members) (I17141-I17139 have a 1d relationship, I17141-I17143 have a 1d relationship, I17141-I14985 have a 1d relationship; I17139-I17143 have a 2d or 3d relationship, I17139-I14985 have a 2d or 3d relationship, I17143-I14985 have a 2d or 3d relationship)	0	0	n/a (female)	n/a (female)	324.3	H5c	[0.948,0.976]	0.146	0.009	n/a (female)	ds.half	S14985.Y1.E1.L1	..	PASS	mtcontam=[0.948,0.976]
H	I14986	I14986	2344 (P7A-16366, 21/81)	petrous	1	2021	PattersonNature2021	doi:10.1038/s41586-021-04287-4	ENA:PRJEB47891	Pinhasi, Ron	Context: Archaeological	2255	14	330-280 BCE	..	Czech_IA_LaTene	NW Bohemia, Teplice, Radosevice (Cemetery I)	Czech Republic	50.410265	14.074597	0	Repulldown on 3.2M snpset	1240k	1	..	..	/n/groups/reich/matt/pipeline/pulldown/v39/Oolan/Oolan.half.normal.parameters.stdout	/n/groups/reich/adam/repulldown/3.2M_v4_singleUDG/pulldowns/shard-329/execution/half_n-split_382.parameters.stdout	S14986.Y1.E1.L1	/n/groups/reich/matt/pipeline/released_libraries/S14986.Y1.E1.L1/S14986.Y1.E1.L1.1240k_plus.hg19.v1.bam	Oolan_1240k_plus_half_S14986.Y1.E1.L1_20190220_HLTVWBGX9_1:Oolan_1240k_plus_half_S14986.Y1.E1.L1_20190220_HLTVWBGX9_2:Oolan_1240k_plus_half_S14986.Y1.E1.L1_20190220_HLTVWBGX9_3:Oolan_1240k_plus_half_S14986.Y1.E1.L1_20190220_HLTVWBGX9_4:Oolan_1240k_plus_half_S14986.Y1.E1.L1_20190301_HJ7VWBGX9_1:Oolan_1240k_plus_half_S14986.Y1.E1.L1_20190301_HJ7VWBGX9_2:Oolan_1240k_plus_half_S14986.Y1.E1.L1_20190301_HJ7VWBGX9_3:Oolan_1240k_plus_half_S14986.Y1.E1.L1_20190301_HJ7VWBGX9_4:Oolan_1240k_plus_half_S14986.Y1.E1.L1_20190318_HTN7HBGX9_1:Oolan_1240k_plus_half_S14986.Y1.E1.L1_20190318_HTN7HBGX9_2:Oolan_1240k_plus_half_S14986.Y1.E1.L1_20190318_HTN7HBGX9_3:Oolan_1240k_plus_half_S14986.Y1.E1.L1_20190318_HTN7HBGX9_4	2.301908	3.983903	1409732	1310513	780542	423178	..	M	n/a (no relatives detected)	0	0	R-L2	R1b1a1b1a1a2b1	440.5	H73	[0.993,1.000]	0.11	0.416	[0.002,0.006]	ds.half	S14986.Y1.E1.L1	..	PASS	..
H	I14987	I14987	2345 (P7A-16375, 7/81)	petrous	1	2021	PattersonNature2021	doi:10.1038/s41586-021-04287-4	ENA:PRJEB47891	Pinhasi, Ron	Context: Archaeological	2255	14	330-280 BCE	..	Czech_IA_LaTene	NW Bohemia, Teplice, Radosevice (Cemetery I)	Czech Republic	50.410265	14.074597	0	Repulldown on 3.2M snpset	1240k	1	..	..	/n/groups/reich/matt/pipeline/pulldown/v38/Oolan/Oolan.half.normal.parameters.stdout	/n/groups/reich/adam/repulldown/3.2M_v4_singleUDG/pulldowns/shard-330/execution/half_n-split_383.parameters.stdout	S14987.Y1.E1.L1	/n/groups/reich/matt/pipeline/released_libraries/S14987.Y1.E1.L1/S14987.Y1.E1.L1.1240k_plus.hg19.v1.bam	Oolan_1240k_plus_half_S14987.Y1.E1.L1_20190220_HLTVWBGX9_1:Oolan_1240k_plus_half_S14987.Y1.E1.L1_20190220_HLTVWBGX9_2:Oolan_1240k_plus_half_S14987.Y1.E1.L1_20190220_HLTVWBGX9_3:Oolan_1240k_plus_half_S14987.Y1.E1.L1_20190220_HLTVWBGX9_4:Oolan_1240k_plus_half_S14987.Y1.E1.L1_20190301_HJ7VWBGX9_1:Oolan_1240k_plus_half_S14987.Y1.E1.L1_20190301_HJ7VWBGX9_4	0.667708	1.159784	849107	795834	502429	271141	54.5	M	n/a (no relatives detected)	4.253006	0	R-P312	R1b1a1b1a1a2	113	T1a1	[0.994,1.000]	0.119	0.422	[0,0.007]	ds.half	S14987.Y1.E1.L1	0.5271	PASS	..
H	I15039	I15039	2489 (P7A-8362, 31B)	petrous	1	2021	PattersonNature2021	doi:10.1038/s41586-021-04287-4	ENA:PRJEB47891	Pinhasi, Ron	Context: Archaeological	2185	32	290-180 BCE	..	Czech_IA_LaTene	NW Bohemia, Teplice, Radosevice (Cemetery II)	Czech Republic	50.410265	14.074597	0	Repulldown on 3.2M snpset	1240k	1	..	..	/n/groups/reich/matt/pipeline/pulldown/v39/Oolan/Oolan.half.normal.parameters.stdout	/n/groups/reich/adam/repulldown/3.2M_v4_singleUDG/pulldowns/shard-315/execution/half_n-split_36.parameters.stdout	S15039.Y1.E1.L1	/n/groups/reich/matt/pipeline/released_libraries/S15039.Y1.E1.L1/S15039.Y1.E1.L1.1240k_plus.hg19.v1.bam	Oolan_1240k_plus_half_S15039.Y1.E1.L1_20190220_HLTVWBGX9_1:Oolan_1240k_plus_half_S15039.Y1.E1.L1_20190220_HLTVWBGX9_2:Oolan_1240k_plus_half_S15039.Y1.E1.L1_20190220_HLTVWBGX9_3:Oolan_1240k_plus_half_S15039.Y1.E1.L1_20190220_HLTVWBGX9_4:Oolan_1240k_plus_half_S15039.Y1.E1.L1_20190301_HJ7VWBGX9_1:Oolan_1240k_plus_half_S15039.Y1.E1.L1_20190301_HJ7VWBGX9_2:Oolan_1240k_plus_half_S15039.Y1.E1.L1_20190301_HJ7VWBGX9_3:Oolan_1240k_plus_half_S15039.Y1.E1.L1_20190301_HJ7VWBGX9_4:Oolan_1240k_plus_half_S15039.Y1.E1.L1_20190318_HTN7HBGX9_1:Oolan_1240k_plus_half_S15039.Y1.E1.L1_20190318_HTN7HBGX9_2:Oolan_1240k_plus_half_S15039.Y1.E1.L1_20190318_HTN7HBGX9_3:Oolan_1240k_plus_half_S15039.Y1.E1.L1_20190318_HTN7HBGX9_4	2.425653	4.207442	1424405	1361817	799480	433481	..	F	Czech Republic, Radosevice, Cemetery 2 Family B (4 members) (I15039-I15953 have a mother-daughter relationship [order unknown]; I15952 has a 2d or 3d relationship to I15039-I15953; I15042-I15953 have a 2d or 3d relationship)	0	0	n/a (female)	n/a (female)	370	H6a1a	[0.989,0.999]	0.091	0.008	n/a (female)	ds.half	S15039.Y1.E1.L1	..	PASS	..
H	I15040	I15040	2490 (P7A-8366, 35/77)	petrous	1	2021	PattersonNature2021	doi:10.1038/s41586-021-04287-4	ENA:PRJEB47891	Pinhasi, Ron	Context: Archaeological	2240	64	400-180 BCE	..	Czech_IA_LaTene	NW Bohemia, Teplice, Radosevice (Cemetery II)	Czech Republic	50.410265	14.074597	0	Repulldown on 3.2M snpset	1240k	1	..	..	/n/groups/reich/matt/pipeline/pulldown/v39/Oolan/Oolan.half.normal.parameters.stdout	/n/groups/reich/adam/repulldown/3.2M_v4_singleUDG/pulldowns/shard-104/execution/half_n-split_17.parameters.stdout	S15040.Y1.E1.L1	/n/groups/reich/matt/pipeline/released_libraries/S15040.Y1.E1.L1/S15040.Y1.E1.L1.1240k_plus.hg19.v1.bam	Oolan_1240k_plus_half_S15040.Y1.E1.L1_20190220_HLTVWBGX9_1:Oolan_1240k_plus_half_S15040.Y1.E1.L1_20190220_HLTVWBGX9_2:Oolan_1240k_plus_half_S15040.Y1.E1.L1_20190220_HLTVWBGX9_3:Oolan_1240k_plus_half_S15040.Y1.E1.L1_20190220_HLTVWBGX9_4:Oolan_1240k_plus_half_S15040.Y1.E1.L1_20190301_HJ7VWBGX9_1:Oolan_1240k_plus_half_S15040.Y1.E1.L1_20190301_HJ7VWBGX9_2:Oolan_1240k_plus_half_S15040.Y1.E1.L1_20190301_HJ7VWBGX9_3:Oolan_1240k_plus_half_S15040.Y1.E1.L1_20190301_HJ7VWBGX9_4:Oolan_1240k_plus_half_S15040.Y1.E1.L1_20190318_HTN7HBGX9_1:Oolan_1240k_plus_half_S15040.Y1.E1.L1_20190318_HTN7HBGX9_2:Oolan_1240k_plus_half_S15040.Y1.E1.L1_20190318_HTN7HBGX9_3:Oolan_1240k_plus_half_S15040.Y1.E1.L1_20190318_HTN7HBGX9_4	0.956513	1.601496	1241344	1159917	708239	383702	..	M	n/a (no relatives detected)	0	0	I-L699	I2a1b1a2a2a	167.2	U5b1b1+@16192	[0.959,0.984]	0.082	0.39	[0,0.005]	ds.half	S15040.Y1.E1.L1	..	PASS	..
H	I15042	I15042	2492 (P7A-8364, 33/77)	petrous	1	2021	PattersonNature2021	doi:10.1038/s41586-021-04287-4	ENA:PRJEB47891	Pinhasi, Ron	Direct: IntCal20	2225	50	370-197 calBCE (2210±20 BP, PSUAMS-9773)	..	Czech_IA_LaTene	NW Bohemia, Teplice, Radosevice (Cemetery II)	Czech Republic	50.410265	14.074597	0	Repulldown on 3.2M snpset	1240k	1	..	..	/n/groups/reich/matt/pipeline/pulldown/v38/Oolan/Oolan.half.normal.parameters.stdout	/n/groups/reich/adam/repulldown/3.2M_v4_singleUDG/pulldowns/shard-204/execution/half_n-split_26.parameters.stdout	S15042.Y1.E1.L1	/n/groups/reich/matt/pipeline/released_libraries/S15042.Y1.E1.L1/S15042.Y1.E1.L1.1240k_plus.hg19.v1.bam	Oolan_1240k_plus_half_S15042.Y1.E1.L1_20190220_HLTVWBGX9_1:Oolan_1240k_plus_half_S15042.Y1.E1.L1_20190220_HLTVWBGX9_2:Oolan_1240k_plus_half_S15042.Y1.E1.L1_20190220_HLTVWBGX9_3:Oolan_1240k_plus_half_S15042.Y1.E1.L1_20190220_HLTVWBGX9_4:Oolan_1240k_plus_half_S15042.Y1.E1.L1_20190301_HJ7VWBGX9_1:Oolan_1240k_plus_half_S15042.Y1.E1.L1_20190301_HJ7VWBGX9_2:Oolan_1240k_plus_half_S15042.Y1.E1.L1_20190301_HJ7VWBGX9_3:Oolan_1240k_plus_half_S15042.Y1.E1.L1_20190301_HJ7VWBGX9_4:Oolan_1240k_plus_half_S15042.Y1.E1.L1_20190318_HTN7HBGX9_1:Oolan_1240k_plus_half_S15042.Y1.E1.L1_20190318_HTN7HBGX9_2:Oolan_1240k_plus_half_S15042.Y1.E1.L1_20190318_HTN7HBGX9_3:Oolan_1240k_plus_half_S15042.Y1.E1.L1_20190318_HTN7HBGX9_4	2.48743	4.273648	1477747	1373391	799821	433599	54.9	M	Czech Republic, Radosevice, Cemetery 2 Family B (4 members) (I15039-I15953 have a mother-daughter relationship [order unknown]; I15952 has a 2d or 3d relationship to I15039-I15953; I15042-I15953 have a 2d or 3d relationship)	9.679797	0	R-P312	R1b1a1b1a1a2	456.2	H26a1	[0.988,0.999]	0.117	0.413	[0.002,0.006]	ds.half	S15042.Y1.E1.L1	0.59541	PASS	..
H	I15043	I15043	2493 (P7A-8358, 21)	petrous	1	2021	PattersonNature2021	doi:10.1038/s41586-021-04287-4	ENA:PRJEB47891	Pinhasi, Ron	Context: Archaeological	2240	23	330-250 BCE	..	Czech_IA_LaTene	NW Bohemia, Teplice, Radosevice (Cemetery II)	Czech Republic	50.410265	14.074597	0	Repulldown on 3.2M snpset	1240k	1	..	..	/n/groups/reich/matt/pipeline/pulldown/v38/Oolan/Oolan.half.normal.parameters.stdout	/n/groups/reich/adam/repulldown/3.2M_v4_singleUDG/pulldowns/shard-115/execution/half_n-split_18.parameters.stdout	S15043.Y1.E1.L1	/n/groups/reich/matt/pipeline/released_libraries/S15043.Y1.E1.L1/S15043.Y1.E1.L1.1240k_plus.hg19.v1.bam	Oolan_1240k_plus_half_S15043.Y1.E1.L1_20190220_HLTVWBGX9_1:Oolan_1240k_plus_half_S15043.Y1.E1.L1_20190220_HLTVWBGX9_2:Oolan_1240k_plus_half_S15043.Y1.E1.L1_20190220_HLTVWBGX9_3:Oolan_1240k_plus_half_S15043.Y1.E1.L1_20190220_HLTVWBGX9_4:Oolan_1240k_plus_half_S15043.Y1.E1.L1_20190301_HJ7VWBGX9_1:Oolan_1240k_plus_half_S15043.Y1.E1.L1_20190301_HJ7VWBGX9_2:Oolan_1240k_plus_half_S15043.Y1.E1.L1_20190301_HJ7VWBGX9_3:Oolan_1240k_plus_half_S15043.Y1.E1.L1_20190301_HJ7VWBGX9_4:Oolan_1240k_plus_half_S15043.Y1.E1.L1_20190318_HTN7HBGX9_1:Oolan_1240k_plus_half_S15043.Y1.E1.L1_20190318_HTN7HBGX9_2:Oolan_1240k_plus_half_S15043.Y1.E1.L1_20190318_HTN7HBGX9_3:Oolan_1240k_plus_half_S15043.Y1.E1.L1_20190318_HTN7HBGX9_4	2.690711	4.680737	1466426	1402557	812247	440594	54.3	F	n/a (no relatives detected)	50.233294	25.606001	n/a (female)	n/a (female)	404.5	U5b2b3a1	[0.981,0.996]	0.124	0.007	n/a (female)	ds.half	S15043.Y1.E1.L1	0.64276	PASS	..
H	I15044	I15044	2494 (P7A-8342, 3 (B)	petrous	1	2021	PattersonNature2021	doi:10.1038/s41586-021-04287-4	ENA:PRJEB47891	Pinhasi, Ron	Direct: IntCal20	2230	51	381-203 calBCE (2230±20 BP, PSUAMS-10095)	..	Czech_IA_LaTene	NW Bohemia, Teplice, Radosevice (Cemetery II)	Czech Republic	50.410265	14.074597	0	Repulldown on 3.2M snpset	1240k	1	..	..	/n/groups/reich/matt/pipeline/pulldown/v38/Oolan/Oolan.half.normal.parameters.stdout	/n/groups/reich/adam/repulldown/3.2M_v4_singleUDG/pulldowns/shard-171/execution/half_n-split_23.parameters.stdout	S15044.Y1.E1.L1	/n/groups/reich/matt/pipeline/released_libraries/S15044.Y1.E1.L1/S15044.Y1.E1.L1.1240k_plus.hg19.v1.bam	Oolan_1240k_plus_half_S15044.Y1.E1.L1_20190220_HLTVWBGX9_1:Oolan_1240k_plus_half_S15044.Y1.E1.L1_20190220_HLTVWBGX9_2:Oolan_1240k_plus_half_S15044.Y1.E1.L1_20190220_HLTVWBGX9_3:Oolan_1240k_plus_half_S15044.Y1.E1.L1_20190220_HLTVWBGX9_4:Oolan_1240k_plus_half_S15044.Y1.E1.L1_20190301_HJ7VWBGX9_1:Oolan_1240k_plus_half_S15044.Y1.E1.L1_20190301_HJ7VWBGX9_2:Oolan_1240k_plus_half_S15044.Y1.E1.L1_20190301_HJ7VWBGX9_3:Oolan_1240k_plus_half_S15044.Y1.E1.L1_20190301_HJ7VWBGX9_4:Oolan_1240k_plus_half_S15044.Y1.E1.L1_20190318_HTN7HBGX9_1:Oolan_1240k_plus_half_S15044.Y1.E1.L1_20190318_HTN7HBGX9_2:Oolan_1240k_plus_half_S15044.Y1.E1.L1_20190318_HTN7HBGX9_3:Oolan_1240k_plus_half_S15044.Y1.E1.L1_20190318_HTN7HBGX9_4	2.288347	3.948973	1465165	1400353	824994	446107	56.6	F	n/a (no relatives detected)	0	0	n/a (female)	n/a (female)	402.5	H3v+16093	[0.972,0.992]	0.115	0.007	n/a (female)	ds.half	S15044.Y1.E1.L1	0.36028	PASS	..
H	I15045	I15045	2495 (P7A-8360, 24/71)	petrous	1	2021	PattersonNature2021	doi:10.1038/s41586-021-04287-4	ENA:PRJEB47891	Pinhasi, Ron	Context: Archaeological	2255	14	330-280 BCE	..	Czech_IA_LaTene	NW Bohemia, Teplice, Radosevice (Cemetery II)	Czech Republic	50.410265	14.074597	0	Repulldown on 3.2M snpset	1240k	1	..	..	/n/groups/reich/matt/pipeline/pulldown/v39/Oolan/Oolan.half.normal.parameters.stdout	/n/groups/reich/adam/repulldown/3.2M_v4_singleUDG/pulldowns/shard-336/execution/half_n-split_389.parameters.stdout	S15045.Y1.E1.L1	/n/groups/reich/matt/pipeline/released_libraries/S15045.Y1.E1.L1/S15045.Y1.E1.L1.1240k_plus.hg19.v1.bam	Oolan_1240k_plus_half_S15045.Y1.E1.L1_20190220_HLTVWBGX9_1:Oolan_1240k_plus_half_S15045.Y1.E1.L1_20190220_HLTVWBGX9_2:Oolan_1240k_plus_half_S15045.Y1.E1.L1_20190220_HLTVWBGX9_3:Oolan_1240k_plus_half_S15045.Y1.E1.L1_20190220_HLTVWBGX9_4:Oolan_1240k_plus_half_S15045.Y1.E1.L1_20190301_HJ7VWBGX9_1:Oolan_1240k_plus_half_S15045.Y1.E1.L1_20190301_HJ7VWBGX9_2:Oolan_1240k_plus_half_S15045.Y1.E1.L1_20190301_HJ7VWBGX9_3:Oolan_1240k_plus_half_S15045.Y1.E1.L1_20190301_HJ7VWBGX9_4:Oolan_1240k_plus_half_S15045.Y1.E1.L1_20190318_HTN7HBGX9_1:Oolan_1240k_plus_half_S15045.Y1.E1.L1_20190318_HTN7HBGX9_2:Oolan_1240k_plus_half_S15045.Y1.E1.L1_20190318_HTN7HBGX9_3:Oolan_1240k_plus_half_S15045.Y1.E1.L1_20190318_HTN7HBGX9_4	2.543624	4.420206	1459354	1395318	810542	438176	..	F	n/a (no relatives detected)	4.492999	0	n/a (female)	n/a (female)	496.8	H13a1a1a	[0.983,0.996]	0.108	0.009	n/a (female)	ds.half	S15045.Y1.E1.L1	..	PASS	..
H	I15046	I15046	2496 (P7A-8352, 14/76)	petrous	1	2021	PattersonNature2021	doi:10.1038/s41586-021-04287-4	ENA:PRJEB47891	Pinhasi, Ron	Direct: IntCal20	2256	60	394-208 calBCE (2260±20 BP, PSUAMS-10096)	..	Czech_IA_LaTene	NW Bohemia, Teplice, Radosevice (Cemetery II)	Czech Republic	50.410265	14.074597	0	Repulldown on 3.2M snpset	1240k	1	..	..	/n/groups/reich/matt/pipeline/pulldown/v39/Oolan/Oolan.half.normal.parameters.stdout	/n/groups/reich/adam/repulldown/3.2M_v4_singleUDG/pulldowns/shard-328/execution/half_n-split_381.parameters.stdout	S15046.Y1.E1.L1	/n/groups/reich/matt/pipeline/released_libraries/S15046.Y1.E1.L1/S15046.Y1.E1.L1.1240k_plus.hg19.v1.bam	Oolan_1240k_plus_half_S15046.Y1.E1.L1_20190220_HLTVWBGX9_1:Oolan_1240k_plus_half_S15046.Y1.E1.L1_20190220_HLTVWBGX9_2:Oolan_1240k_plus_half_S15046.Y1.E1.L1_20190220_HLTVWBGX9_3:Oolan_1240k_plus_half_S15046.Y1.E1.L1_20190220_HLTVWBGX9_4:Oolan_1240k_plus_half_S15046.Y1.E1.L1_20190301_HJ7VWBGX9_1:Oolan_1240k_plus_half_S15046.Y1.E1.L1_20190301_HJ7VWBGX9_2:Oolan_1240k_plus_half_S15046.Y1.E1.L1_20190301_HJ7VWBGX9_3:Oolan_1240k_plus_half_S15046.Y1.E1.L1_20190301_HJ7VWBGX9_4:Oolan_1240k_plus_half_S15046.Y1.E1.L1_20190318_HTN7HBGX9_1:Oolan_1240k_plus_half_S15046.Y1.E1.L1_20190318_HTN7HBGX9_2:Oolan_1240k_plus_half_S15046.Y1.E1.L1_20190318_HTN7HBGX9_3:Oolan_1240k_plus_half_S15046.Y1.E1.L1_20190318_HTN7HBGX9_4	2.768667	4.81796	1458219	1393966	814646	441714	..	F	n/a (no relatives detected)	4.244703	0	n/a (female)	n/a (female)	469.1	H4a1c1a	[0.983,0.997]	0.094	0.009	n/a (female)	ds.half	S15046.Y1.E1.L1	..	PASS	..
H	I15047	I15047	2497 (P7A-8367, 36)	petrous	1	2021	PattersonNature2021	doi:10.1038/s41586-021-04287-4	ENA:PRJEB47891	Pinhasi, Ron	Context: Archaeological	2170	23	260-180 BCE	..	Czech_IA_LaTene	NW Bohemia, Teplice, Radosevice (Cemetery II)	Czech Republic	50.410265	14.074597	0	Repulldown on 3.2M snpset	1240k	1	..	..	/n/groups/reich/matt/pipeline/pulldown/v39/Oolan/Oolan.half.normal.parameters.stdout	/n/groups/reich/adam/repulldown/3.2M_v4_singleUDG/pulldowns/shard-337/execution/half_n-split_38.parameters.stdout	S15047.Y1.E1.L1	/n/groups/reich/matt/pipeline/released_libraries/S15047.Y1.E1.L1/S15047.Y1.E1.L1.1240k_plus.hg19.v1.bam	Oolan_1240k_plus_half_S15047.Y1.E1.L1_20190220_HLTVWBGX9_1:Oolan_1240k_plus_half_S15047.Y1.E1.L1_20190220_HLTVWBGX9_2:Oolan_1240k_plus_half_S15047.Y1.E1.L1_20190220_HLTVWBGX9_3:Oolan_1240k_plus_half_S15047.Y1.E1.L1_20190220_HLTVWBGX9_4:Oolan_1240k_plus_half_S15047.Y1.E1.L1_20190301_HJ7VWBGX9_1:Oolan_1240k_plus_half_S15047.Y1.E1.L1_20190301_HJ7VWBGX9_2:Oolan_1240k_plus_half_S15047.Y1.E1.L1_20190301_HJ7VWBGX9_3:Oolan_1240k_plus_half_S15047.Y1.E1.L1_20190301_HJ7VWBGX9_4:Oolan_1240k_plus_half_S15047.Y1.E1.L1_20190318_HTN7HBGX9_1:Oolan_1240k_plus_half_S15047.Y1.E1.L1_20190318_HTN7HBGX9_2:Oolan_1240k_plus_half_S15047.Y1.E1.L1_20190318_HTN7HBGX9_3:Oolan_1240k_plus_half_S15047.Y1.E1.L1_20190318_HTN7HBGX9_4	0.460321	0.738586	926117	871955	523727	285649	..	M	n/a (no relatives detected)	0	0	R-Z283	R1a1a1	106.1	H13a1a1	[0.985,0.998]	0.111	0.386	[0,0.009]	ds.half	S15047.Y1.E1.L1	..	PASS	..
IA	I15048	I15048	2498 (P7A-8341, 2/74)	petrous	1	2021	PattersonNature2021	doi:10.1038/s41586-021-04287-4	ENA:PRJEB47891	Pinhasi, Ron	Context: Archaeological	2385	26	480-390 BCE	..	Czech_IA_LaTene	NW Bohemia, Teplice, Radosevice (Cemetery II)	Czech Republic	50.410265	14.074597	0	Repulldown on 3.2M snpset	1240k	1	..	..	/n/groups/reich/matt/pipeline/pulldown/v39/Oolan/Oolan.half.normal.parameters.stdout	/n/groups/reich/adam/repulldown/3.2M_v4_singleUDG/pulldowns/shard-317/execution/half_n-split_371.parameters.stdout	S15048.Y1.E1.L1	/n/groups/reich/matt/pipeline/released_libraries/S15048.Y1.E1.L1/S15048.Y1.E1.L1.1240k_plus.hg19.v1.bam	Oolan_1240k_plus_half_S15048.Y1.E1.L1_20190220_HLTVWBGX9_1:Oolan_1240k_plus_half_S15048.Y1.E1.L1_20190220_HLTVWBGX9_2:Oolan_1240k_plus_half_S15048.Y1.E1.L1_20190220_HLTVWBGX9_3:Oolan_1240k_plus_half_S15048.Y1.E1.L1_20190220_HLTVWBGX9_4:Oolan_1240k_plus_half_S15048.Y1.E1.L1_20190301_HJ7VWBGX9_1:Oolan_1240k_plus_half_S15048.Y1.E1.L1_20190301_HJ7VWBGX9_2:Oolan_1240k_plus_half_S15048.Y1.E1.L1_20190301_HJ7VWBGX9_3:Oolan_1240k_plus_half_S15048.Y1.E1.L1_20190301_HJ7VWBGX9_4:Oolan_1240k_plus_half_S15048.Y1.E1.L1_20190318_HTN7HBGX9_1:Oolan_1240k_plus_half_S15048.Y1.E1.L1_20190318_HTN7HBGX9_2:Oolan_1240k_plus_half_S15048.Y1.E1.L1_20190318_HTN7HBGX9_3:Oolan_1240k_plus_half_S15048.Y1.E1.L1_20190318_HTN7HBGX9_4	1.235655	2.040524	1358305	1267979	737326	401588	..	M	n/a (no relatives detected)	14.742792	0	R-BY32273	R1b1a1b1a1a2	229.7	H1aa1	[0.976,0.994]	0.08	0.392	[0.001,0.006]	ds.half	S15048.Y1.E1.L1	..	PASS	..
H	I15049	I15049	2504 (P7A-8359, 22/81)	petrous	1	2021	PattersonNature2021	doi:10.1038/s41586-021-04287-4	ENA:PRJEB47891	Pinhasi, Ron	Context: Archaeological	2275	43	400-250 BCE	..	Czech_IA_LaTene	NW Bohemia, Teplice, Radosevice (Cemetery II)	Czech Republic	50.410265	14.074597	0	Repulldown on 3.2M snpset	1240k	1	..	..	/n/groups/reich/matt/pipeline/pulldown/v38/Oolan/Oolan.half.normal.parameters.stdout	/n/groups/reich/adam/repulldown/3.2M_v4_singleUDG/pulldowns/shard-323/execution/half_n-split_377.parameters.stdout	S15049.Y1.E1.L1	/n/groups/reich/matt/pipeline/released_libraries/S15049.Y1.E1.L1/S15049.Y1.E1.L1.1240k_plus.hg19.v1.bam	Oolan_1240k_plus_half_S15049.Y1.E1.L1_20190220_HLTVWBGX9_1:Oolan_1240k_plus_half_S15049.Y1.E1.L1_20190220_HLTVWBGX9_2:Oolan_1240k_plus_half_S15049.Y1.E1.L1_20190220_HLTVWBGX9_3:Oolan_1240k_plus_half_S15049.Y1.E1.L1_20190220_HLTVWBGX9_4:Oolan_1240k_plus_half_S15049.Y1.E1.L1_20190301_HJ7VWBGX9_1	0.499322	0.859431	743798	697568	441201	237368	55.5	M	n/a (no relatives detected)	4.367801	0	R-Z645	R1a1a1	82.7	W1+119	[0.992,0.999]	0.128	0.425	[0,0.008]	ds.half	S15049.Y1.E1.L1	0.60483	PASS	..
IA	I16090	I16090	2107 (P7A-14437, Obj. 7 f-g)	petrous	1	2021	PattersonNature2021	doi:10.1038/s41586-021-04287-4	ENA:PRJEB47891	Pinhasi, Ron	Direct: IntCal20	2350	14	452-382 calBCE (2340±20 BP, PSUAMS-10103)	..	Czech_IA_LaTene_Hallstatt	Central Bohemia, Prague 6, Prague-Ruzyně	Czech Republic	50.083333	14.316667	0	Repulldown on 3.2M snpset	1240k	1	..	..	/n/groups/reich/matt/pipeline/pulldown/v38/FenDomar/FenDomar.half.normal.parameters.stdout	/n/groups/reich/adam/repulldown/3.2M_v4_singleUDG/pulldowns/shard-319/execution/half_n-split_373.parameters.stdout	S16090.Y1.E1.L1	/n/groups/reich/matt/pipeline/released_libraries/S16090.Y1.E1.L1/S16090.Y1.E1.L1.1240k_plus.hg19.v1.bam	FenDomar_1240k_plus_half_S16090.Y1.E1.L1_20190502_HC3LCBGXB_1:FenDomar_1240k_plus_half_S16090.Y1.E1.L1_20190502_HC3LCBGXB_2:FenDomar_1240k_plus_half_S16090.Y1.E1.L1_20190502_HC3LCBGXB_3:FenDomar_1240k_plus_half_S16090.Y1.E1.L1_20190502_HC3LCBGXB_4:FenDomar_1240k_plus_half_S16090.Y1.E1.L1_20190510_HFGMNBGXB_1:FenDomar_1240k_plus_half_S16090.Y1.E1.L1_20190510_HFGMNBGXB_2:FenDomar_1240k_plus_half_S16090.Y1.E1.L1_20190510_HFGMNBGXB_3:FenDomar_1240k_plus_half_S16090.Y1.E1.L1_20190510_HFGMNBGXB_4	1.587155	2.7172	1324904	1264621	771699	414576	53.7	F	n/a (no relatives detected)	0	0	n/a (female)	n/a (female)	505.1	V10	[0.988,0.999]	0.076	0.009	n/a (female)	ds.half	S16090.Y1.E1.L1	0.64795	PASS	..
IA	I13781	I13781	847 (P7A-31267, 1)	petrous (CBD)	1	2021	PattersonNature2021	doi:10.1038/s41586-021-04287-4	ENA:PRJEB47891	Pinhasi, Ron	Direct: IntCal20	2977	49	1117-931 calBCE (2860±25 BP, PSUAMS-10016)	..	Czech_LBA_IA_Knoviz_Hallstatt	NW Bohemia, Teplice, Bílina (Rudiay I/Maxim Gorkij)	Czech Republic	50.556196	13.763549	0	Repulldown on 3.2M snpset	1240k	1	..	..	/n/groups/reich/matt/pipeline/pulldown/v34.1/Hupyrian/Hupyrian.half.normal.parameters.stdout	/n/groups/reich/adam/repulldown/3.2M_v4_singleUDG/pulldowns/shard-290/execution/half_n-split_347.parameters.stdout	S13781.Y1.E1.L1	/n/groups/reich/matt/pipeline/released_libraries/S13781.Y1.E1.L1/S13781.Y1.E1.L1.1240k_plus.hg19.v1.bam	Hupyrian_1240k_plus_half_S13781.Y1.E1.L1_20181025_HMJFFBGX7_1:Hupyrian_1240k_plus_half_S13781.Y1.E1.L1_20181025_HMJFFBGX7_2:Hupyrian_1240k_plus_half_S13781.Y1.E1.L1_20181025_HMJFFBGX7_3:Hupyrian_1240k_plus_half_S13781.Y1.E1.L1_20181025_HMJFFBGX7_4:Hupyrian_1240k_plus_half_S13781.Y1.E1.L1_20181101_HMGYKBGX7_1:Hupyrian_1240k_plus_half_S13781.Y1.E1.L1_20181101_HMGYKBGX7_2:Hupyrian_1240k_plus_half_S13781.Y1.E1.L1_20181101_HMGYKBGX7_3:Hupyrian_1240k_plus_half_S13781.Y1.E1.L1_20181101_HMGYKBGX7_4:Hupyrian_1240k_plus_half_S13781.Y1.E1.L1_20181105_HN2JLBGX7_1:Hupyrian_1240k_plus_half_S13781.Y1.E1.L1_20181105_HN2JLBGX7_2:Hupyrian_1240k_plus_half_S13781.Y1.E1.L1_20181105_HN2JLBGX7_3:Hupyrian_1240k_plus_half_S13781.Y1.E1.L1_20181105_HN2JLBGX7_4	1.502602	2.610158	1328596	1267448	779465	418707	56.2	F	n/a (no relatives detected)	4.428005	0	n/a (female)	n/a (female)	422.1	T1a1	[0.991,0.999]	0.087	0.008	n/a (female)	ds.half	S13781.Y1.E1.L1	0.07984	PASS	..
IA	I13791	I13791	863 (P7A-7586, 134)	petrous (CBD)	1	2021	PattersonNature2021	doi:10.1038/s41586-021-04287-4	ENA:PRJEB47891	Pinhasi, Ron	Context: Date from same layer and context (I13781)	2975	101	1200-850 BCE	..	Czech_LBA_IA_Knoviz_Hallstatt	NW Bohemia, Teplice, Bílina (Rudiay I/Maxim Gorkij)	Czech Republic	50.556196	13.763549	0	Repulldown on 3.2M snpset	1240k	1	..	..	/n/groups/reich/matt/pipeline/pulldown/v34.1/Hupyrian/Hupyrian.half.normal.parameters.stdout	/n/groups/reich/adam/repulldown/3.2M_v4_singleUDG/pulldowns/shard-291/execution/half_n-split_348.parameters.stdout	S13791.Y1.E1.L1	/n/groups/reich/matt/pipeline/released_libraries/S13791.Y1.E1.L1/S13791.Y1.E1.L1.1240k_plus.hg19.v1.bam	Hupyrian_1240k_plus_half_S13791.Y1.E1.L1_20181025_HMJFFBGX7_1:Hupyrian_1240k_plus_half_S13791.Y1.E1.L1_20181025_HMJFFBGX7_2:Hupyrian_1240k_plus_half_S13791.Y1.E1.L1_20181025_HMJFFBGX7_3:Hupyrian_1240k_plus_half_S13791.Y1.E1.L1_20181025_HMJFFBGX7_4:Hupyrian_1240k_plus_half_S13791.Y1.E1.L1_20181101_HMGYKBGX7_1:Hupyrian_1240k_plus_half_S13791.Y1.E1.L1_20181101_HMGYKBGX7_2:Hupyrian_1240k_plus_half_S13791.Y1.E1.L1_20181101_HMGYKBGX7_3:Hupyrian_1240k_plus_half_S13791.Y1.E1.L1_20181101_HMGYKBGX7_4:Hupyrian_1240k_plus_half_S13791.Y1.E1.L1_20181105_HN2JLBGX7_1:Hupyrian_1240k_plus_half_S13791.Y1.E1.L1_20181105_HN2JLBGX7_2:Hupyrian_1240k_plus_half_S13791.Y1.E1.L1_20181105_HN2JLBGX7_3:Hupyrian_1240k_plus_half_S13791.Y1.E1.L1_20181105_HN2JLBGX7_4	1.438038	2.508157	1325964	1265347	774076	416692	51.4	F	n/a (no relatives detected)	5.562199	0	n/a (female)	n/a (female)	407.7	K1a4a1	[0.979,0.994]	0.133	0.011	n/a (female)	ds.half	S13791.Y1.E1.L1	0.27522	PASS	..
IA	I13783	I13783	849 (P7A-17690, 387)	petrous (CBD)	1	2021	PattersonNature2021	doi:10.1038/s41586-021-04287-4	ENA:PRJEB47891	Pinhasi, Ron	Direct: IntCal20	3022	42	1192-1005 calBCE (2890±20 BP, PSUAMS-9771)	..	Czech_LBA_Knoviz	Central Bohemia, Prague-West, Hostivice-Palouky	Czech Republic	50.07884	14.280243	0	Repulldown on 3.2M snpset	1240k	1	..	..	/n/groups/reich/matt/pipeline/pulldown/v34.1/Hupyrian/Hupyrian.half.normal.parameters.stdout	/n/groups/reich/adam/repulldown/3.2M_v4_singleUDG/pulldowns/shard-277/execution/half_n-split_335.parameters.stdout	S13783.Y1.E1.L1	/n/groups/reich/matt/pipeline/released_libraries/S13783.Y1.E1.L1/S13783.Y1.E1.L1.1240k_plus.hg19.v1.bam	Hupyrian_1240k_plus_half_S13783.Y1.E1.L1_20181025_HMJFFBGX7_1:Hupyrian_1240k_plus_half_S13783.Y1.E1.L1_20181025_HMJFFBGX7_2:Hupyrian_1240k_plus_half_S13783.Y1.E1.L1_20181025_HMJFFBGX7_3:Hupyrian_1240k_plus_half_S13783.Y1.E1.L1_20181025_HMJFFBGX7_4:Hupyrian_1240k_plus_half_S13783.Y1.E1.L1_20181101_HMGYKBGX7_1:Hupyrian_1240k_plus_half_S13783.Y1.E1.L1_20181101_HMGYKBGX7_2:Hupyrian_1240k_plus_half_S13783.Y1.E1.L1_20181101_HMGYKBGX7_3:Hupyrian_1240k_plus_half_S13783.Y1.E1.L1_20181101_HMGYKBGX7_4:Hupyrian_1240k_plus_half_S13783.Y1.E1.L1_20181105_HN2JLBGX7_1:Hupyrian_1240k_plus_half_S13783.Y1.E1.L1_20181105_HN2JLBGX7_2:Hupyrian_1240k_plus_half_S13783.Y1.E1.L1_20181105_HN2JLBGX7_3:Hupyrian_1240k_plus_half_S13783.Y1.E1.L1_20181105_HN2JLBGX7_4	1.425106	2.501977	1320350	1258937	782834	419731	50.9	F	n/a (no relatives detected)	0	0	n/a (female)	n/a (female)	417.8	H1+16189	[0.982,0.999]	0.134	0.009	n/a (female)	ds.half	S13783.Y1.E1.L1	0.11118	PASS	..
IA	I13787	I13787	859 (P7A-17894, 1953)	petrous (CBD)	1	2021	PattersonNature2021	doi:10.1038/s41586-021-04287-4	ENA:PRJEB47891	Pinhasi, Ron	Direct: IntCal20	2958	43	1108-928 calBCE (2850±20 BP, PSUAMS-9996)	..	Czech_LBA_Knoviz	Central Bohemia, Prague-West, Hostivice-Palouky	Czech Republic	50.07884	14.280243	0	Repulldown on 3.2M snpset	1240k	1	..	..	/n/groups/reich/matt/pipeline/pulldown/v34.1/Hupyrian/Hupyrian.half.normal.parameters.stdout	/n/groups/reich/adam/repulldown/3.2M_v4_singleUDG/pulldowns/shard-295/execution/half_n-split_351.parameters.stdout	S13787.Y1.E1.L1	/n/groups/reich/matt/pipeline/released_libraries/S13787.Y1.E1.L1/S13787.Y1.E1.L1.1240k_plus.hg19.v1.bam	Hupyrian_1240k_plus_half_S13787.Y1.E1.L1_20181025_HMJFFBGX7_1:Hupyrian_1240k_plus_half_S13787.Y1.E1.L1_20181025_HMJFFBGX7_2:Hupyrian_1240k_plus_half_S13787.Y1.E1.L1_20181025_HMJFFBGX7_3:Hupyrian_1240k_plus_half_S13787.Y1.E1.L1_20181025_HMJFFBGX7_4:Hupyrian_1240k_plus_half_S13787.Y1.E1.L1_20181101_HMGYKBGX7_1:Hupyrian_1240k_plus_half_S13787.Y1.E1.L1_20181101_HMGYKBGX7_2:Hupyrian_1240k_plus_half_S13787.Y1.E1.L1_20181101_HMGYKBGX7_3:Hupyrian_1240k_plus_half_S13787.Y1.E1.L1_20181101_HMGYKBGX7_4:Hupyrian_1240k_plus_half_S13787.Y1.E1.L1_20181105_HN2JLBGX7_1:Hupyrian_1240k_plus_half_S13787.Y1.E1.L1_20181105_HN2JLBGX7_2:Hupyrian_1240k_plus_half_S13787.Y1.E1.L1_20181105_HN2JLBGX7_3:Hupyrian_1240k_plus_half_S13787.Y1.E1.L1_20181105_HN2JLBGX7_4	1.504788	2.626127	1314290	1254467	768319	416127	51.6	F	n/a (no relatives detected)	0	0	n/a (female)	n/a (female)	424.2	H26c	[0.986,0.998]	0.105	0.011	n/a (female)	ds.half	S13787.Y1.E1.L1	0.27873	PASS	..
IA	I13788	I13788	860 (P7A-7987, 19/2, ind. D)	petrous (CBD)	1	2021	PattersonNature2021	doi:10.1038/s41586-021-04287-4	ENA:PRJEB47891	Pinhasi, Ron	Context: Archaeological	3000	144	1300-800 BCE	..	Czech_LBA_Knoviz	NW Bohemia, Teplice, Chouč	Czech Republic	50.511285	13.767871	0	Repulldown on 3.2M snpset	1240k	1	..	..	/n/groups/reich/matt/pipeline/pulldown/v34.1/Hupyrian/Hupyrian.half.normal.parameters.stdout	/n/groups/reich/adam/repulldown/3.2M_v4_singleUDG/pulldowns/shard-285/execution/half_n-split_342.parameters.stdout	S13788.Y1.E1.L1	/n/groups/reich/matt/pipeline/released_libraries/S13788.Y1.E1.L1/S13788.Y1.E1.L1.1240k_plus.hg19.v1.bam	Hupyrian_1240k_plus_half_S13788.Y1.E1.L1_20181025_HMJFFBGX7_1:Hupyrian_1240k_plus_half_S13788.Y1.E1.L1_20181025_HMJFFBGX7_2:Hupyrian_1240k_plus_half_S13788.Y1.E1.L1_20181025_HMJFFBGX7_3:Hupyrian_1240k_plus_half_S13788.Y1.E1.L1_20181025_HMJFFBGX7_4:Hupyrian_1240k_plus_half_S13788.Y1.E1.L1_20181101_HMGYKBGX7_1:Hupyrian_1240k_plus_half_S13788.Y1.E1.L1_20181101_HMGYKBGX7_2:Hupyrian_1240k_plus_half_S13788.Y1.E1.L1_20181101_HMGYKBGX7_3:Hupyrian_1240k_plus_half_S13788.Y1.E1.L1_20181101_HMGYKBGX7_4:Hupyrian_1240k_plus_half_S13788.Y1.E1.L1_20181105_HN2JLBGX7_1:Hupyrian_1240k_plus_half_S13788.Y1.E1.L1_20181105_HN2JLBGX7_2:Hupyrian_1240k_plus_half_S13788.Y1.E1.L1_20181105_HN2JLBGX7_3:Hupyrian_1240k_plus_half_S13788.Y1.E1.L1_20181105_HN2JLBGX7_4	1.809835	3.116004	1417252	1317168	789202	424859	53.7	M	n/a (no relatives detected)	0	0	R-S497	R1b1a1b1a1a1c1a	471.1	X2b+226	[0.994,1.000]	0.104	0.413	[0.003,0.008]	ds.half	S13788.Y1.E1.L1	0.43613	PASS	..
IA	I13789	I13789	861 (P7A-7587, 3)	petrous (CBD)	1	2021	PattersonNature2021	doi:10.1038/s41586-021-04287-4	ENA:PRJEB47891	Pinhasi, Ron	Context: Archaeological	3000	144	1300-800 BCE	..	Czech_LBA_Knoviz	NW Bohemia, Teplice, Bílina (Büschel)	Czech Republic	50.556196	13.763549	0	Repulldown on 3.2M snpset	1240k	1	..	..	/n/groups/reich/matt/pipeline/pulldown/v34.1/Hupyrian/Hupyrian.half.normal.parameters.stdout	/n/groups/reich/adam/repulldown/3.2M_v4_singleUDG/pulldowns/shard-284/execution/half_n-split_341.parameters.stdout	S13789.Y1.E1.L1	/n/groups/reich/matt/pipeline/released_libraries/S13789.Y1.E1.L1/S13789.Y1.E1.L1.1240k_plus.hg19.v1.bam	Hupyrian_1240k_plus_half_S13789.Y1.E1.L1_20181025_HMJFFBGX7_1:Hupyrian_1240k_plus_half_S13789.Y1.E1.L1_20181025_HMJFFBGX7_2:Hupyrian_1240k_plus_half_S13789.Y1.E1.L1_20181025_HMJFFBGX7_3:Hupyrian_1240k_plus_half_S13789.Y1.E1.L1_20181025_HMJFFBGX7_4:Hupyrian_1240k_plus_half_S13789.Y1.E1.L1_20181101_HMGYKBGX7_1:Hupyrian_1240k_plus_half_S13789.Y1.E1.L1_20181101_HMGYKBGX7_2:Hupyrian_1240k_plus_half_S13789.Y1.E1.L1_20181101_HMGYKBGX7_3:Hupyrian_1240k_plus_half_S13789.Y1.E1.L1_20181101_HMGYKBGX7_4:Hupyrian_1240k_plus_half_S13789.Y1.E1.L1_20181105_HN2JLBGX7_1:Hupyrian_1240k_plus_half_S13789.Y1.E1.L1_20181105_HN2JLBGX7_2:Hupyrian_1240k_plus_half_S13789.Y1.E1.L1_20181105_HN2JLBGX7_3:Hupyrian_1240k_plus_half_S13789.Y1.E1.L1_20181105_HN2JLBGX7_4	2.37406	4.123641	1461082	1395869	819836	441934	56.1	F	n/a (no relatives detected)	0	0	n/a (female)	n/a (female)	619.1	J1c5	[0.993,1.000]	0.08	0.01	n/a (female)	ds.half	S13789.Y1.E1.L1	0.56158	PASS	..
IA	I13792	I13792	864 (P7A-7986, 19/2, ind. C)	petrous (CBD)	1	2021	PattersonNature2021	doi:10.1038/s41586-021-04287-4	ENA:PRJEB47891	Pinhasi, Ron	Context: Archaeological	3000	144	1300-800 BCE	..	Czech_LBA_Knoviz	NW Bohemia, Teplice, Chouč	Czech Republic	50.511285	13.767871	0	Repulldown on 3.2M snpset	1240k	1	..	..	/n/groups/reich/matt/pipeline/pulldown/v34.1/Hupyrian/Hupyrian.half.normal.parameters.stdout	/n/groups/reich/adam/repulldown/3.2M_v4_singleUDG/pulldowns/shard-286/execution/half_n-split_343.parameters.stdout	S13792.Y1.E1.L1	/n/groups/reich/matt/pipeline/released_libraries/S13792.Y1.E1.L1/S13792.Y1.E1.L1.1240k_plus.hg19.v1.bam	Hupyrian_1240k_plus_half_S13792.Y1.E1.L1_20181025_HMJFFBGX7_1:Hupyrian_1240k_plus_half_S13792.Y1.E1.L1_20181025_HMJFFBGX7_2:Hupyrian_1240k_plus_half_S13792.Y1.E1.L1_20181025_HMJFFBGX7_3:Hupyrian_1240k_plus_half_S13792.Y1.E1.L1_20181025_HMJFFBGX7_4:Hupyrian_1240k_plus_half_S13792.Y1.E1.L1_20181101_HMGYKBGX7_1:Hupyrian_1240k_plus_half_S13792.Y1.E1.L1_20181101_HMGYKBGX7_2:Hupyrian_1240k_plus_half_S13792.Y1.E1.L1_20181101_HMGYKBGX7_3:Hupyrian_1240k_plus_half_S13792.Y1.E1.L1_20181101_HMGYKBGX7_4:Hupyrian_1240k_plus_half_S13792.Y1.E1.L1_20181105_HN2JLBGX7_1:Hupyrian_1240k_plus_half_S13792.Y1.E1.L1_20181105_HN2JLBGX7_2:Hupyrian_1240k_plus_half_S13792.Y1.E1.L1_20181105_HN2JLBGX7_3:Hupyrian_1240k_plus_half_S13792.Y1.E1.L1_20181105_HN2JLBGX7_4	2.171863	3.738985	1465279	1361167	806882	435527	55.7	M	n/a (no relatives detected)	0	0	R-L2	R1b1a1b1a1a2b1	439.7	U5b2b1a1	[0.989,0.999]	0.096	0.416	[0.004,0.008]	ds.half	S13792.Y1.E1.L1	0.4855	PASS	..
IA	I13793	I13793	865 (P7A-7984, 19/2, ind. A)	petrous (CBD)	1	2021	PattersonNature2021	doi:10.1038/s41586-021-04287-4	ENA:PRJEB47891	Pinhasi, Ron	Context: Archaeological	3000	144	1300-800 BCE	..	Czech_LBA_Knoviz	NW Bohemia, Teplice, Chouč	Czech Republic	50.511285	13.767871	0	Repulldown on 3.2M snpset	1240k	1	..	..	/n/groups/reich/matt/pipeline/pulldown/v34.1/Hupyrian/Hupyrian.half.normal.parameters.stdout	/n/groups/reich/adam/repulldown/3.2M_v4_singleUDG/pulldowns/shard-287/execution/half_n-split_344.parameters.stdout	S13793.Y1.E1.L1	/n/groups/reich/matt/pipeline/released_libraries/S13793.Y1.E1.L1/S13793.Y1.E1.L1.1240k_plus.hg19.v1.bam	Hupyrian_1240k_plus_half_S13793.Y1.E1.L1_20181025_HMJFFBGX7_1:Hupyrian_1240k_plus_half_S13793.Y1.E1.L1_20181025_HMJFFBGX7_2:Hupyrian_1240k_plus_half_S13793.Y1.E1.L1_20181025_HMJFFBGX7_3:Hupyrian_1240k_plus_half_S13793.Y1.E1.L1_20181025_HMJFFBGX7_4:Hupyrian_1240k_plus_half_S13793.Y1.E1.L1_20181101_HMGYKBGX7_1:Hupyrian_1240k_plus_half_S13793.Y1.E1.L1_20181101_HMGYKBGX7_2:Hupyrian_1240k_plus_half_S13793.Y1.E1.L1_20181101_HMGYKBGX7_3:Hupyrian_1240k_plus_half_S13793.Y1.E1.L1_20181101_HMGYKBGX7_4:Hupyrian_1240k_plus_half_S13793.Y1.E1.L1_20181105_HN2JLBGX7_1:Hupyrian_1240k_plus_half_S13793.Y1.E1.L1_20181105_HN2JLBGX7_2:Hupyrian_1240k_plus_half_S13793.Y1.E1.L1_20181105_HN2JLBGX7_3:Hupyrian_1240k_plus_half_S13793.Y1.E1.L1_20181105_HN2JLBGX7_4	2.34263	4.013909	1489623	1383013	810931	437556	56.9	M	n/a (no relatives detected)	13.703084	0	R-L2	R1b1a1b1a1a2b1	609.5	H1+16189	[0.988,1.000]	0.075	0.417	[0.003,0.007]	ds.half	S13793.Y1.E1.L1	0.58674	PASS	..
IA	I13795	I13795	867 (P7A-36426, 76/70)	petrous (CBD)	1	2021	PattersonNature2021	doi:10.1038/s41586-021-04287-4	ENA:PRJEB47891	Pinhasi, Ron	Direct: IntCal20	3035	45	1196-1010 calBCE (2900±20 BP, PSUAMS-10017)	..	Czech_LBA_Knoviz	Konobrže	Czech Republic	50.533635	13.61765	0	Repulldown on 3.2M snpset	1240k	1	..	..	/n/groups/reich/matt/pipeline/pulldown/v34.1/Hupyrian/Hupyrian.half.normal.parameters.stdout	/n/groups/reich/adam/repulldown/3.2M_v4_singleUDG/pulldowns/shard-275/execution/half_n-split_333.parameters.stdout	S13795.Y1.E1.L1	/n/groups/reich/matt/pipeline/released_libraries/S13795.Y1.E1.L1/S13795.Y1.E1.L1.1240k_plus.hg19.v1.bam	Hupyrian_1240k_plus_half_S13795.Y1.E1.L1_20181025_HMJFFBGX7_1:Hupyrian_1240k_plus_half_S13795.Y1.E1.L1_20181025_HMJFFBGX7_2:Hupyrian_1240k_plus_half_S13795.Y1.E1.L1_20181025_HMJFFBGX7_3:Hupyrian_1240k_plus_half_S13795.Y1.E1.L1_20181025_HMJFFBGX7_4:Hupyrian_1240k_plus_half_S13795.Y1.E1.L1_20181101_HMGYKBGX7_1:Hupyrian_1240k_plus_half_S13795.Y1.E1.L1_20181101_HMGYKBGX7_2:Hupyrian_1240k_plus_half_S13795.Y1.E1.L1_20181101_HMGYKBGX7_3:Hupyrian_1240k_plus_half_S13795.Y1.E1.L1_20181101_HMGYKBGX7_4:Hupyrian_1240k_plus_half_S13795.Y1.E1.L1_20181105_HN2JLBGX7_1:Hupyrian_1240k_plus_half_S13795.Y1.E1.L1_20181105_HN2JLBGX7_2:Hupyrian_1240k_plus_half_S13795.Y1.E1.L1_20181105_HN2JLBGX7_3:Hupyrian_1240k_plus_half_S13795.Y1.E1.L1_20181105_HN2JLBGX7_4	2.349251	4.042196	1507701	1399572	826909	444428	57	M	n/a (no relatives detected)	0	0	R-Z280	R1a1a1	475.7	J1c8a	[0.986,0.998]	0.064	0.414	[0.003,0.007]	ds.half	S13795.Y1.E1.L1	0.50599	PASS	..
IA	I13796	I13796	868 (P7A-7985, 19/2, ind. B)	petrous (CBD)	1	2021	PattersonNature2021	doi:10.1038/s41586-021-04287-4	ENA:PRJEB47891	Pinhasi, Ron	Context: Archaeological	3000	144	1300-800 BCE	..	Czech_LBA_Knoviz	NW Bohemia, Teplice, Chouč	Czech Republic	50.511285	13.767871	0	Repulldown on 3.2M snpset	1240k	1	..	..	/n/groups/reich/matt/pipeline/pulldown/v34.1/Hupyrian/Hupyrian.half.normal.parameters.stdout	/n/groups/reich/adam/repulldown/3.2M_v4_singleUDG/pulldowns/shard-288/execution/half_n-split_345.parameters.stdout	S13796.Y1.E1.L1	/n/groups/reich/matt/pipeline/released_libraries/S13796.Y1.E1.L1/S13796.Y1.E1.L1.1240k_plus.hg19.v1.bam	Hupyrian_1240k_plus_half_S13796.Y1.E1.L1_20181025_HMJFFBGX7_1:Hupyrian_1240k_plus_half_S13796.Y1.E1.L1_20181025_HMJFFBGX7_2:Hupyrian_1240k_plus_half_S13796.Y1.E1.L1_20181025_HMJFFBGX7_3:Hupyrian_1240k_plus_half_S13796.Y1.E1.L1_20181025_HMJFFBGX7_4:Hupyrian_1240k_plus_half_S13796.Y1.E1.L1_20181101_HMGYKBGX7_1:Hupyrian_1240k_plus_half_S13796.Y1.E1.L1_20181101_HMGYKBGX7_2:Hupyrian_1240k_plus_half_S13796.Y1.E1.L1_20181101_HMGYKBGX7_3:Hupyrian_1240k_plus_half_S13796.Y1.E1.L1_20181101_HMGYKBGX7_4:Hupyrian_1240k_plus_half_S13796.Y1.E1.L1_20181105_HN2JLBGX7_1:Hupyrian_1240k_plus_half_S13796.Y1.E1.L1_20181105_HN2JLBGX7_2:Hupyrian_1240k_plus_half_S13796.Y1.E1.L1_20181105_HN2JLBGX7_3:Hupyrian_1240k_plus_half_S13796.Y1.E1.L1_20181105_HN2JLBGX7_4	1.337682	2.320602	1331262	1270138	782336	421268	55	F	n/a (no relatives detected)	0	0	n/a (female)	n/a (female)	225.8	H1	[0.981,0.998]	0.105	0.008	n/a (female)	ds.half	S13796.Y1.E1.L1	0.11021	PASS	..
IA	I13798	I13798	870 (P7A-17897, 1953)	petrous (CBD)	1	2021	PattersonNature2021	doi:10.1038/s41586-021-04287-4	ENA:PRJEB47891	Pinhasi, Ron	Context: Date(s) from same site (I13783, I13787)	3050	115	1300-900 BCE	..	Czech_LBA_Knoviz	Central Bohemia, Prague-West, Hostivice-Palouky	Czech Republic	50.07884	14.280243	0	Repulldown on 3.2M snpset	1240k	1	..	..	/n/groups/reich/matt/pipeline/pulldown/v34.1/Hupyrian/Hupyrian.half.normal.parameters.stdout	/n/groups/reich/adam/repulldown/3.2M_v4_singleUDG/pulldowns/shard-261/execution/half_n-split_320.parameters.stdout	S13798.Y1.E1.L1	/n/groups/reich/matt/pipeline/released_libraries/S13798.Y1.E1.L1/S13798.Y1.E1.L1.1240k_plus.hg19.v1.bam	Hupyrian_1240k_plus_half_S13798.Y1.E1.L1_20181025_HMJFFBGX7_1:Hupyrian_1240k_plus_half_S13798.Y1.E1.L1_20181025_HMJFFBGX7_2:Hupyrian_1240k_plus_half_S13798.Y1.E1.L1_20181025_HMJFFBGX7_3:Hupyrian_1240k_plus_half_S13798.Y1.E1.L1_20181025_HMJFFBGX7_4:Hupyrian_1240k_plus_half_S13798.Y1.E1.L1_20181101_HMGYKBGX7_1:Hupyrian_1240k_plus_half_S13798.Y1.E1.L1_20181101_HMGYKBGX7_2:Hupyrian_1240k_plus_half_S13798.Y1.E1.L1_20181101_HMGYKBGX7_3:Hupyrian_1240k_plus_half_S13798.Y1.E1.L1_20181101_HMGYKBGX7_4:Hupyrian_1240k_plus_half_S13798.Y1.E1.L1_20181105_HN2JLBGX7_1:Hupyrian_1240k_plus_half_S13798.Y1.E1.L1_20181105_HN2JLBGX7_2:Hupyrian_1240k_plus_half_S13798.Y1.E1.L1_20181105_HN2JLBGX7_3:Hupyrian_1240k_plus_half_S13798.Y1.E1.L1_20181105_HN2JLBGX7_4	1.439238	2.508398	1327841	1266139	781913	420065	54.4	F	n/a (no relatives detected)	5.764401	0	n/a (female)	n/a (female)	480.4	U5a2b	[0.988,0.999]	0.107	0.011	n/a (female)	ds.half	S13798.Y1.E1.L1	0.08131	PASS	..
IA	I13799	I13799	871 (P7A-17689, 384)	petrous (CBD)	1	2021	PattersonNature2021	doi:10.1038/s41586-021-04287-4	ENA:PRJEB47891	Pinhasi, Ron	Context: Archaeological	3050	115	1300-900 BCE	..	Czech_LBA_Knoviz	Central Bohemia, Prague-West, Hostivice-Palouky	Czech Republic	50.07884	14.280243	0	Repulldown on 3.2M snpset	1240k	1	..	..	/n/groups/reich/matt/pipeline/pulldown/v34.1/Hupyrian/Hupyrian.half.normal.parameters.stdout	/n/groups/reich/adam/repulldown/3.2M_v4_singleUDG/pulldowns/shard-262/execution/half_n-split_321.parameters.stdout	S13799.Y1.E1.L1	/n/groups/reich/matt/pipeline/released_libraries/S13799.Y1.E1.L1/S13799.Y1.E1.L1.1240k_plus.hg19.v1.bam	Hupyrian_1240k_plus_half_S13799.Y1.E1.L1_20181025_HMJFFBGX7_1:Hupyrian_1240k_plus_half_S13799.Y1.E1.L1_20181025_HMJFFBGX7_2:Hupyrian_1240k_plus_half_S13799.Y1.E1.L1_20181025_HMJFFBGX7_3:Hupyrian_1240k_plus_half_S13799.Y1.E1.L1_20181025_HMJFFBGX7_4:Hupyrian_1240k_plus_half_S13799.Y1.E1.L1_20181101_HMGYKBGX7_1:Hupyrian_1240k_plus_half_S13799.Y1.E1.L1_20181101_HMGYKBGX7_2:Hupyrian_1240k_plus_half_S13799.Y1.E1.L1_20181101_HMGYKBGX7_3:Hupyrian_1240k_plus_half_S13799.Y1.E1.L1_20181101_HMGYKBGX7_4:Hupyrian_1240k_plus_half_S13799.Y1.E1.L1_20181105_HN2JLBGX7_1:Hupyrian_1240k_plus_half_S13799.Y1.E1.L1_20181105_HN2JLBGX7_2:Hupyrian_1240k_plus_half_S13799.Y1.E1.L1_20181105_HN2JLBGX7_3:Hupyrian_1240k_plus_half_S13799.Y1.E1.L1_20181105_HN2JLBGX7_4	2.136248	3.731334	1435271	1370271	820257	441239	55.3	F	n/a (no relatives detected)	0	0	n/a (female)	n/a (female)	419	U2e1a1	[0.988,0.998]	0.104	0.01	n/a (female)	ds.half	S13799.Y1.E1.L1	0.33387	PASS	..
IA	I14481	I14481	1054_4 (P7A-34939A) | 1054_6 (P7A-34939A)	tooth	1	2021	PattersonNature2021	doi:10.1038/s41586-021-04287-4	ENA:PRJEB47891	Pinhasi, Ron	Direct: IntCal20	2834	35	971-830 calBCE (2755±20 BP, PSUAMS-10094)	..	Czech_LBA_Knoviz	NW Bohemia, Louny, Břvany	Czech Republic	50.400094	13.42304	0	Repulldown on 3.2M snpset	1240k	2	..	..	/n/groups/reich/matt/pipeline/pulldown/v37.2/merge2/v37.2.half.normal.parameters.stdout	/n/groups/reich/adam/repulldown/3.2M_v4_singleUDG/pulldowns/shard-300/execution/half_n-split_356.parameters.stdout	I14481_green	/n/groups/reich/matt/pipeline/sample_merge/I14481/I14481_green.hg19.bam	..	0.047145	0.076975	140528	133105	84864	45210	..	M	n/a (no relatives detected)	n/a (too few SNPs)	n/a (too few SNPs)	I-Z2069	I2a1b1a1b1a	25.913211	W3a	[0.958,0.986]	0.054	0.361575622	n/a (<200 SNPs)	ds.half,ds.half	S14481.E1.L1,S14482.E1.L1	0.00614,0.01022	PASS	..
IA	I15041	I15041	2491 (P7A-17899, 1999)	petrous	1	2021	PattersonNature2021	doi:10.1038/s41586-021-04287-4	ENA:PRJEB47891	Pinhasi, Ron	Context: Archaeological	3050	115	1300-900 BCE	..	Czech_LBA_Knoviz	Central Bohemia, Prague-West, Hostivice-Palouky	Czech Republic	50.07884	14.280243	0	Repulldown on 3.2M snpset	1240k	1	..	..	/n/groups/reich/matt/pipeline/pulldown/v38/Oolan/Oolan.half.normal.parameters.stdout	/n/groups/reich/adam/repulldown/3.2M_v4_singleUDG/pulldowns/shard-263/execution/half_n-split_322.parameters.stdout	S15041.Y1.E1.L1	/n/groups/reich/matt/pipeline/released_libraries/S15041.Y1.E1.L1/S15041.Y1.E1.L1.1240k_plus.hg19.v1.bam	Oolan_1240k_plus_half_S15041.Y1.E1.L1_20190220_HLTVWBGX9_1:Oolan_1240k_plus_half_S15041.Y1.E1.L1_20190220_HLTVWBGX9_2:Oolan_1240k_plus_half_S15041.Y1.E1.L1_20190220_HLTVWBGX9_3:Oolan_1240k_plus_half_S15041.Y1.E1.L1_20190220_HLTVWBGX9_4:Oolan_1240k_plus_half_S15041.Y1.E1.L1_20190301_HJ7VWBGX9_1:Oolan_1240k_plus_half_S15041.Y1.E1.L1_20190301_HJ7VWBGX9_2:Oolan_1240k_plus_half_S15041.Y1.E1.L1_20190301_HJ7VWBGX9_3:Oolan_1240k_plus_half_S15041.Y1.E1.L1_20190301_HJ7VWBGX9_4:Oolan_1240k_plus_half_S15041.Y1.E1.L1_20190318_HTN7HBGX9_1:Oolan_1240k_plus_half_S15041.Y1.E1.L1_20190318_HTN7HBGX9_2:Oolan_1240k_plus_half_S15041.Y1.E1.L1_20190318_HTN7HBGX9_3:Oolan_1240k_plus_half_S15041.Y1.E1.L1_20190318_HTN7HBGX9_4	1.341501	2.322848	1300963	1211710	752706	405601	49.9	M	n/a (no relatives detected)	0	0	R-L2	R1b1a1b1a1a2b1	341.8	H1	[0.980,0.997]	0.135	0.405	[0.004,0.01]	ds.half	S15041.Y1.E1.L1	0.09398	PASS	..
IA	I16089	I16089	2103 (P7A-8020)	petrous	1	2021	PattersonNature2021	doi:10.1038/s41586-021-04287-4	ENA:PRJEB47891	Pinhasi, Ron	Context: Archaeological	3000	144	1300-800 BCE	..	Czech_LBA_Knoviz	NW Bohemia, Teplice, Chouč	Czech Republic	50.511285	13.767871	0	Repulldown on 3.2M snpset	1240k	1	..	..	/n/groups/reich/matt/pipeline/pulldown/v38/FenDomar/FenDomar.half.normal.parameters.stdout	/n/groups/reich/adam/repulldown/3.2M_v4_singleUDG/pulldowns/shard-289/execution/half_n-split_346.parameters.stdout	S16089.Y1.E1.L1	/n/groups/reich/matt/pipeline/released_libraries/S16089.Y1.E1.L1/S16089.Y1.E1.L1.1240k_plus.hg19.v1.bam	FenDomar_1240k_plus_half_S16089.Y1.E1.L1_20190502_HC3LCBGXB_1:FenDomar_1240k_plus_half_S16089.Y1.E1.L1_20190502_HC3LCBGXB_2:FenDomar_1240k_plus_half_S16089.Y1.E1.L1_20190502_HC3LCBGXB_3:FenDomar_1240k_plus_half_S16089.Y1.E1.L1_20190502_HC3LCBGXB_4:FenDomar_1240k_plus_half_S16089.Y1.E1.L1_20190510_HFGMNBGXB_1:FenDomar_1240k_plus_half_S16089.Y1.E1.L1_20190510_HFGMNBGXB_2:FenDomar_1240k_plus_half_S16089.Y1.E1.L1_20190510_HFGMNBGXB_3:FenDomar_1240k_plus_half_S16089.Y1.E1.L1_20190510_HFGMNBGXB_4	2.949422	5.074805	1353061	1292466	778118	420166	58.9	F	n/a (no relatives detected)	0	0	n/a (female)	n/a (female)	515.7	H5e1a	[0.991,1.000]	0.043	0.013	n/a (female)	ds.half	S16089.Y1.E1.L1	0.47065	PASS	damage.ds.half=0.043
IA	I13786	I13786	858 (P7A-17694, 686)	petrous (CBD)	1	2021	PattersonNature2021	doi:10.1038/s41586-021-04287-4	ENA:PRJEB47891	Pinhasi, Ron	Context: Archaeological	3050	115	1300-900 BCE	..	Czech_LBA_Knoviz_o3	Central Bohemia, Prague-West, Hostivice-Palouky	Czech Republic	50.07884	14.280243	0	Repulldown on 3.2M snpset	1240k	1	..	..	/n/groups/reich/matt/pipeline/pulldown/v34.1/Hupyrian/Hupyrian.half.normal.parameters.stdout	/n/groups/reich/adam/repulldown/3.2M_v4_singleUDG/pulldowns/shard-258/execution/half_n-split_318.parameters.stdout	S13786.Y1.E1.L1	/n/groups/reich/matt/pipeline/released_libraries/S13786.Y1.E1.L1/S13786.Y1.E1.L1.1240k_plus.hg19.v1.bam	Hupyrian_1240k_plus_half_S13786.Y1.E1.L1_20181025_HMJFFBGX7_1:Hupyrian_1240k_plus_half_S13786.Y1.E1.L1_20181025_HMJFFBGX7_2:Hupyrian_1240k_plus_half_S13786.Y1.E1.L1_20181025_HMJFFBGX7_3:Hupyrian_1240k_plus_half_S13786.Y1.E1.L1_20181025_HMJFFBGX7_4:Hupyrian_1240k_plus_half_S13786.Y1.E1.L1_20181101_HMGYKBGX7_1:Hupyrian_1240k_plus_half_S13786.Y1.E1.L1_20181101_HMGYKBGX7_2:Hupyrian_1240k_plus_half_S13786.Y1.E1.L1_20181101_HMGYKBGX7_3:Hupyrian_1240k_plus_half_S13786.Y1.E1.L1_20181101_HMGYKBGX7_4:Hupyrian_1240k_plus_half_S13786.Y1.E1.L1_20181105_HN2JLBGX7_1:Hupyrian_1240k_plus_half_S13786.Y1.E1.L1_20181105_HN2JLBGX7_2:Hupyrian_1240k_plus_half_S13786.Y1.E1.L1_20181105_HN2JLBGX7_3:Hupyrian_1240k_plus_half_S13786.Y1.E1.L1_20181105_HN2JLBGX7_4	2.032893	3.522369	1445875	1343268	806981	433615	53.7	M	n/a (no relatives detected)	5.401599	0	R-L2	R1b1a1b1a1a2b1	521.1	H1q	[0.989,0.999]	0.106	0.409	[0.004,0.009]	ds.half	S13786.Y1.E1.L1	0.37134	PASS	..
IA	I13794	I13794	866 (P7A-17697, 897)	petrous (CBD)	1	2021	PattersonNature2021	doi:10.1038/s41586-021-04287-4	ENA:PRJEB47891	Pinhasi, Ron	Context: Archaeological	3050	115	1300-900 BCE	..	Czech_LBA_Knoviz_o3	Central Bohemia, Prague-West, Hostivice-Palouky	Czech Republic	50.07884	14.280243	0	Repulldown on 3.2M snpset	1240k	1	..	..	/n/groups/reich/matt/pipeline/pulldown/v34.1/Hupyrian/Hupyrian.half.normal.parameters.stdout	/n/groups/reich/adam/repulldown/3.2M_v4_singleUDG/pulldowns/shard-259/execution/half_n-split_319.parameters.stdout	S13794.Y1.E1.L1	/n/groups/reich/matt/pipeline/released_libraries/S13794.Y1.E1.L1/S13794.Y1.E1.L1.1240k_plus.hg19.v1.bam	Hupyrian_1240k_plus_half_S13794.Y1.E1.L1_20181025_HMJFFBGX7_1:Hupyrian_1240k_plus_half_S13794.Y1.E1.L1_20181025_HMJFFBGX7_2:Hupyrian_1240k_plus_half_S13794.Y1.E1.L1_20181025_HMJFFBGX7_3:Hupyrian_1240k_plus_half_S13794.Y1.E1.L1_20181025_HMJFFBGX7_4:Hupyrian_1240k_plus_half_S13794.Y1.E1.L1_20181101_HMGYKBGX7_1:Hupyrian_1240k_plus_half_S13794.Y1.E1.L1_20181101_HMGYKBGX7_2:Hupyrian_1240k_plus_half_S13794.Y1.E1.L1_20181101_HMGYKBGX7_3:Hupyrian_1240k_plus_half_S13794.Y1.E1.L1_20181101_HMGYKBGX7_4:Hupyrian_1240k_plus_half_S13794.Y1.E1.L1_20181105_HN2JLBGX7_1:Hupyrian_1240k_plus_half_S13794.Y1.E1.L1_20181105_HN2JLBGX7_2:Hupyrian_1240k_plus_half_S13794.Y1.E1.L1_20181105_HN2JLBGX7_3:Hupyrian_1240k_plus_half_S13794.Y1.E1.L1_20181105_HN2JLBGX7_4	1.49468	2.579065	1367095	1271378	778597	418664	52.5	M	n/a (no relatives detected)	0	0	R-L2	R1b1a1b1a1a2b1	656.4	H2a	[0.987,0.999]	0.116	0.407	[0.006,0.012]	ds.half	S13794.Y1.E1.L1	0.16155	PASS	Xcontam=[0.006,0.012]
EN	I7197	I7197	PRAJIN77	petrous	1	2018	OlaldeNature2018	doi:10.1038/nature25738	ENA:PRJEB23635	Pinhasi, Ron	Direct: IntCal20	6438	35	4549-4401 calBCE (5660±25 BP, PSUAMS-4344)	..	Czech_MN	Prague 5, Jinonice, Zahradnictví	Czech Republic	50.0504153	14.3667267	0	Repulldown on 3.2M snpset	1240k	1	/n/data1/hms/genetics/reich/1000Genomes/amh_samples/ancientMergeSets__MT/C-per_sample_versions/I7197/MT.v0002.0__2018_03_08/merged/aln.sort.mapped.rmdupse_adna_v2.md.bam	/n/data1/hms/genetics/reich/1000Genomes/amh_samples/ancientMergeSets__MT/C-per_sample_versions/I7197/MT.v0002.0__2018_03_08/merged/aln.sort.mapped.rmdupse_adna_v2.md.Q10.d1.fa	/n/groups/reich/sample_db/A-pulldowns_by_project/amh_sample_set_merge_v0025.0__2017_09_04__perSample/A-snpset_1240k/infodir/out.All	/n/groups/reich/adam/repulldown/3.2M_v4_singleUDG/pulldowns/shard-225/execution/half_n-split_289.parameters.stdout	I7197	/n/data1/hms/genetics/reich/1000Genomes/amh_samples/ancientMergeSets__CAPTURE/C-per_sample_versions/I7197/v0025.0__2017_09_04/merged/by_chr/	SRC-0-hie1__S7197.E1.L1__half:SRC-1-hie2__S7197.E1.L1__half:SRC-2-hie3__S7197.E1.L1__half	1.597379	2.767748	1218742	1138838	705458	376658	..	M	Czech Republic, Prague 5, Jinonice Family D (2 members) (I7197-I14190 have a 2d or 3d relationship)	18.281001	0	I-M838	I2a1a1b1b~	318	X2b+226	[0.994,0.999]	0.103	0.428	[0.002,0.007]	ds.half	S7197.E1.L1	0.3641	PASS	extraction.negative.flag
IA	I16092	I16092	2109 (P7A-35794, Obj. 14/67, gr. 1)	petrous	1	2021	PattersonNature2021	doi:10.1038/s41586-021-04287-4	ENA:PRJEB47891	Pinhasi, Ron	Direct: IntCal20	5385	55	3504-3348 calBCE (4615±25 BP, PSUAMS-10117)	..	Czech_N	NW Bohemia, Louny, Dobroměřice	Czech Republic	50.37752	13.791255	0	Repulldown on 3.2M snpset	1240k	1	..	..	/n/groups/reich/matt/pipeline/pulldown/v38/FenDomar/FenDomar.half.normal.parameters.stdout	/n/groups/reich/adam/repulldown/3.2M_v4_singleUDG/pulldowns/shard-276/execution/half_n-split_334.parameters.stdout	S16092.Y1.E1.L1	/n/groups/reich/matt/pipeline/released_libraries/S16092.Y1.E1.L1/S16092.Y1.E1.L1.1240k_plus.hg19.v1.bam	FenDomar_1240k_plus_half_S16092.Y1.E1.L1_20190502_HC3LCBGXB_1:FenDomar_1240k_plus_half_S16092.Y1.E1.L1_20190502_HC3LCBGXB_2:FenDomar_1240k_plus_half_S16092.Y1.E1.L1_20190502_HC3LCBGXB_3:FenDomar_1240k_plus_half_S16092.Y1.E1.L1_20190502_HC3LCBGXB_4:FenDomar_1240k_plus_half_S16092.Y1.E1.L1_20190510_HFGMNBGXB_1:FenDomar_1240k_plus_half_S16092.Y1.E1.L1_20190510_HFGMNBGXB_2:FenDomar_1240k_plus_half_S16092.Y1.E1.L1_20190510_HFGMNBGXB_3:FenDomar_1240k_plus_half_S16092.Y1.E1.L1_20190510_HFGMNBGXB_4	1.056278	1.7819	1201810	1123751	690770	373592	54.4	M	n/a (no relatives detected)	9.703594	0	I-L161	I2a1a2	177.8	U5b3b	[0.980,0.996]	0.137	0.419	[0.001,0.007]	ds.half	S16092.Y1.E1.L1	0.59937	PASS	..
EN	I4893	I4893	feature 552 / Grave 17	petrous	1	2018	OlaldeNature2018	doi:10.1038/nature25738	ENA:PRJEB23635	Ernee, Michal	Direct: IntCal20	6345	31	4446-4347 calBCE (5550±20 BP, PSUAMS-2850)	..	Czech_N	Prague 8, Kobylisy, Ke Stírce Street	Czech Republic	50.1217475	14.4569508	0	Repulldown on 3.2M snpset	1240k	1	/n/data1/hms/genetics/reich/1000Genomes/amh_samples/ancientMergeSets__MT/C-per_sample_versions/I4893/MT.v0001.6__2017_05_05/merged/aln.sort.mapped.rmdupse_adna_v2.md.bam	/n/data1/hms/genetics/reich/1000Genomes/amh_samples/ancientMergeSets__MT/C-per_sample_versions/I4893/MT.v0001.6__2017_05_05/merged/aln.sort.mapped.rmdupse_adna_v2.md.bam.Q10.d1.fa	/n/groups/reich/sample_db/A-pulldowns_by_project/amh_sample_set_merge_v0021.0__2017_04_23__perSample/A-snpset_1240k/infodir/out.All	/n/groups/reich/adam/repulldown/3.2M_v4_singleUDG/pulldowns/shard-228/execution/half_n-split_291.parameters.stdout	I4893	/n/data1/hms/genetics/reich/1000Genomes/amh_samples/ancientMergeSets__CAPTURE/C-per_sample_versions/I4893/v0021.0__2017_04_23/merged/by_chr/	SRC-0-hal__S4893.E1.L1__half:SRC-1-hal2__S4893.E1.L1__half:SRC-2-hal3__S4893.E1.L1__half	3.085636	5.311	1439171	1339462	799600	427613	..	M	n/a (no relatives detected)	16.065705	0	G-PF3148	G2a2a1	201	U5b1+16189+@16192	[0.986,0.996]	0.082	0.432	[0.003,0.009]	ds.half	S4893.E1.L1	0.5899	PASS	..
EN	I4894	I4894	feature 552 / Grave 18	petrous	1	2018	OlaldeNature2018	doi:10.1038/nature25738	ENA:PRJEB23635	Ernee, Michal	Direct: IntCal20	6371	38	4494-4361 calBCE (5610±20 BP, PSUAMS-2851)	..	Czech_N	Prague 8, Kobylisy, Ke Stírce Street	Czech Republic	50.1217475	14.4569508	0	Repulldown on 3.2M snpset	1240k	1	/n/data1/hms/genetics/reich/1000Genomes/amh_samples/ancientMergeSets__MT/C-per_sample_versions/I4894/MT.v0001.6__2017_05_05/merged/aln.sort.mapped.rmdupse_adna_v2.md.bam	/n/data1/hms/genetics/reich/1000Genomes/amh_samples/ancientMergeSets__MT/C-per_sample_versions/I4894/MT.v0001.6__2017_05_05/merged/aln.sort.mapped.rmdupse_adna_v2.md.bam.Q10.d1.fa	/n/groups/reich/sample_db/A-pulldowns_by_project/amh_sample_set_merge_v0021.0__2017_04_23__perSample/A-snpset_1240k/infodir/out.All	/n/groups/reich/adam/repulldown/3.2M_v4_singleUDG/pulldowns/shard-227/execution/half_n-split_290.parameters.stdout	I4894	/n/data1/hms/genetics/reich/1000Genomes/amh_samples/ancientMergeSets__CAPTURE/C-per_sample_versions/I4894/v0021.0__2017_04_23/merged/by_chr/	SRC-0-hal__S4894.E1.L1__half:SRC-1-hal2__S4894.E1.L1__half:SRC-2-hal3__S4894.E1.L1__half	2.311974	4.046	1352908	1290577	796506	423332	..	F	n/a (no relatives detected)	0	0	n/a (female)	n/a (female)	199	U8b1b1	[0.994,1.000]	0.099	0.009	n/a (female)	ds.half	S4894.E1.L1	0.2304	PASS	..
BA	I1770	I1770	BurialXI (SW 59, Cemetery, BurialXI)	petrous	1	2018	OlaldeNature2018	doi:10.1038/nature25738	ENA:PRJEB23635	Brace, Selina	Context: Archaeological	3950	231	2400-1600 BCE	..	England_BellBeaker	England, North Yorkshire, Staxton, Staxton Beacon	United Kingdom	54.201949	-0.434355	0	Repulldown on 3.2M snpset	1240k	1	/n/data1/hms/genetics/reich/1000Genomes/amh_samples/ancientMergeSets__MT/C-per_sample_versions/I1770/MT.v0001.2__2016_02_27/merged/aln.sort.mapped.rmdupse_adna_v2.md.bam	/n/data1/hms/genetics/reich/1000Genomes/amh_samples/ancientMergeSets__MT/C-per_sample_versions/I1770/MT.v0001.2__2016_02_27/merged/aln.sort.mapped.rmdupse_adna_v2.md.bam.Q10.d1.fa	/n/groups/reich/v16/perSample_4__v16.4__2017_01_13__perSample/infodir/out.All.o	/n/groups/reich/adam/repulldown/3.2M_v4_singleUDG/pulldowns/shard-130/execution/half_n-split_202.parameters.stdout	I1770	/n/data1/hms/genetics/reich/1000Genomes/amh_samples/ancientMergeSets__CAPTURE-1240K/C-per_sample_versions/I1770/v0016.4__2017_01_13/merged/by_chr/	SRC-0-mic1__S1770.E1.L1__half:SRC-1-mic2__S1770.E1.L1__half	0.447263	0.778	757507	722678	471200	248972	..	F	n/a (no relatives detected)	4.5363	0	n/a (female)	n/a (female)	69.4	U5b1d2	[0.964,0.981]	0.119	0.011	n/a (female)	ds.half	S1770.E1.L1	0.0218	PASS	..
BA	I2418	I2418	56240_6033 (NZA-32788, round barrow)	tooth	1	2018	OlaldeNature2018	doi:10.1038/nature25738	ENA:PRJEB23635	Barclay, Alastair	Direct: IntCal20	4237	64	2452-2200 calBCE (3835±25 BP, NZA-32788)	30-40	England_BellBeaker	England, Wiltshire, Amesbury Down	United Kingdom	51.168023	-1.7725402	0	Repulldown on 3.2M snpset	1240k	1	/n/data1/hms/genetics/reich/1000Genomes/amh_samples/ancientMergeSets__MT/C-per_sample_versions/I2418/MT.v0001.2__2016_02_27/merged/aln.sort.mapped.rmdupse_adna_v2.md.bam	/n/data1/hms/genetics/reich/1000Genomes/amh_samples/ancientMergeSets__MT/C-per_sample_versions/I2418/MT.v0001.2__2016_02_27/merged/aln.sort.mapped.rmdupse_adna_v2.md.bam.Q10.d1.fa	/n/groups/reich/v11/perSample/infodir/out.All	/n/groups/reich/adam/repulldown/3.2M_v4_singleUDG/pulldowns/shard-55/execution/half_n-split_135.parameters.stdout	I2418	/n/data1/hms/genetics/reich/1000Genomes/amh_samples/ancientMergeSets__CAPTURE/C-per_sample_versions/I2418/v0011.0__2016_01_19/merged/by_chr/	SRC-0-sal1__S2418.E1.L1__half:SRC-1-sal2__S2418.E1.L1__half	0.823726	1.411	1064313	1015770	640133	340760	..	F	n/a (no relatives detected)	9.030602	0	n/a (female)	n/a (female)	735	K1a4a1	[0.997,1.000]	0.042	0.01	n/a (female)	ds.half	S2418.E1.L1	0.1896	PASS	damage.ds.half=0.042
BA	I2443	I2443	SK 8772 (YCF 95), 2 | SK 8772 (YCF 95), 2 (YFC 95)	petrous and tooth	1	2018	OlaldeNature2018	doi:10.1038/nature25738	ENA:PRJEB23635	Loe, Louise	Direct: IntCal20	4091	71	2286-2028 calBCE (3740±40 BP, OxA-8868)	..	England_BellBeaker	England, Oxfordshire, Yarnton	United Kingdom	51.7977	-1.313464	0	Repulldown on 3.2M snpset	1240k	4	/n/data1/hms/genetics/reich/1000Genomes/amh_samples/ancientMergeSets__MT/C-per_sample_versions/I2443/MT.v0001.6__2017_05_05/merged/aln.sort.mapped.rmdupse_adna_v2.md.bam	/n/data1/hms/genetics/reich/1000Genomes/amh_samples/ancientMergeSets__MT/C-per_sample_versions/I2443/MT.v0001.6__2017_05_05/merged/aln.sort.mapped.rmdupse_adna_v2.md.bam.Q10.d1.fa	/n/groups/reich/sample_db/A-pulldowns_by_project/amh_sample_set_merge_vHierarchical____A-v0022.4udgmixed____2017_05_15__perSample____B-v0022.3__2017_05_15__perSample/A-snpset_1240k/infodir/out.All	/n/groups/reich/adam/repulldown/3.2M_v4_singleUDG/pulldowns/shard-87/execution/half_n-split_164.parameters.stdout	I2443	/n/data1/hms/genetics/reich/1000Genomes/amh_samples/ancientMergeSets__CAPTURE/C-per_sample_versions/I2443/v0022.3__2017_05_15/merged/by_chr/	SRC-0-mkl1__S2443.E1.L2__half:SRC-1-gra2__S2443.E2.L1__half:SRC-2-sal1__S2444.E1.L1__half:SRC-3-mkl2__S2443.E1.L2__half:SRC-4-gra3__S2444.E2.L1__half:SRC-5-sal2__S2444.E1.L1__half:SRC-6-gra3__S2443.E2.L1__half:SRC-7-gra2__S2444.E2.L1__half:SRC-8-mkl3__S2443.E1.L2__half	2.353261	4.1	1516073	1446835	872720	461748	..	F	United Kingdom, England, Oxfordshire, Yarnton Family A (2 members) (I2443 and I2445 are 2nd or 3rd degree relatives)	4.910701	0	n/a (female)	n/a (female)	500.458145	T2c1d+152	[0.99,0.999]	..	..	n/a (female)	ds.half,ds.half,ds.half,ds.half	S2444.E1.L1,S2444.E2.L1,S2443.E2.L1,S2443.E1.L2	0.01050,0.00770,0.76060,0.07560	PASS	..
BA	I2445	I2445	SK 8633 (YCF 95) (YFC 95)	petrous	1	2018	OlaldeNature2018	doi:10.1038/nature25738	ENA:PRJEB23635	Loe, Louise	Direct: IntCal20; R_combine	4048	50	2200-1985 calBCE (3709±27 BP) [R_combine: (3650±35 BP, Poz-83407), (3785±40 BP, OxA-8806)]	12-14 months old	England_BellBeaker	England, Oxfordshire, Yarnton	United Kingdom	51.7977	-1.313464	0	Repulldown on 3.2M snpset	1240k	2	/n/data1/hms/genetics/reich/1000Genomes/amh_samples/ancientMergeSets__MT/C-per_sample_versions/I2445/MT.v0001.6__2017_05_05/merged/aln.sort.mapped.rmdupse_adna_v2.md.bam	/n/data1/hms/genetics/reich/1000Genomes/amh_samples/ancientMergeSets__MT/C-per_sample_versions/I2445/MT.v0001.6__2017_05_05/merged/aln.sort.mapped.rmdupse_adna_v2.md.bam.Q10.d1.fa	/n/groups/reich/v16/perSample/infodir/out.All	/n/groups/reich/adam/repulldown/3.2M_v4_singleUDG/pulldowns/shard-102/execution/half_n-split_178.parameters.stdout	I2445	/n/data1/hms/genetics/reich/1000Genomes/amh_samples/ancientMergeSets__CAPTURE-1240K/C-per_sample_versions/I2445/v0015.0__2016_11_29/merged/by_chr/	SRC-0-gra2__S2445.E2.L1__half:SRC-0-sal1__S2445.E1.L1__half:SRC-1-gra3__S2445.E2.L1__half:SRC-1-sal2__S2445.E1.L1__half	3.915553	6.82	1480703	1378960	817836	437098	..	M	United Kingdom, England, Oxfordshire, Yarnton Family A (2 members) (I2443 and I2445 are 2nd or 3rd degree relatives)	6.891203	0	R-DF13	R1b1a1b1a1a2c1	957.464723	X2b6	[0.979,0.995]	..	..	[0.002,0.01]	ds.half,ds.half	S2445.E1.L1,S2445.E2.L1	0.71210,0.83200	PASS	..
BA	I2450	I2450	SK 3036 (ABSRC00) (SK 3036, OXCMS: 1989.121.HB5)	petrous	1	2018	OlaldeNature2018	doi:10.1038/nature25738	ENA:PRJEB23635	Loe, Louise	Direct (WARNING MISSING LAB CODE); IntCal20; R_combine	4248	70	2455-2200 calBCE (3838±30 BP) [R_combine: (3850±21 BP), (3841±40 BP, NZA-15865), (3834±45 BP, NZA-15866)]	..	England_BellBeaker	England, Oxfordshire, Abington, Spring Road cemetery	United Kingdom	51.68	-1.297	0	Repulldown on 3.2M snpset	1240k	2	/n/data1/hms/genetics/reich/1000Genomes/amh_samples/ancientMergeSets__MT/C-per_sample_versions/I2450/MT.v0001.6__2017_05_05/merged/aln.sort.mapped.rmdupse_adna_v2.md.bam	/n/data1/hms/genetics/reich/1000Genomes/amh_samples/ancientMergeSets__MT/C-per_sample_versions/I2450/MT.v0001.6__2017_05_05/merged/aln.sort.mapped.rmdupse_adna_v2.md.bam.Q10.d1.fa	/n/groups/reich/sample_db/A-pulldowns_by_project/amh_sample_set_merge_vHierarchical____A-v0022.4udgmixed____2017_05_15__perSample____B-v0022.3__2017_05_15__perSample/A-snpset_1240k/infodir/out.All	/n/groups/reich/adam/repulldown/3.2M_v4_singleUDG/pulldowns/shard-53/execution/half_n-split_133.parameters.stdout	I2450	/n/data1/hms/genetics/reich/1000Genomes/amh_samples/ancientMergeSets__CAPTURE/C-per_sample_versions/I2450/v0022.3__2017_05_15/merged/by_chr/	SRC-0-biom1__S2450.E1.L2__half:SRC-1-gra2__S2450.E2.L1__half:SRC-2-biom2__S2450.E1.L2__half:SRC-3-gra3__S2450.E2.L1__half	3.933696	6.834	1581689	1511464	882085	469454	..	F	n/a (no relatives detected)	5.2158	0	n/a (female)	n/a (female)	680.502988	K1a1b1g	[0.969,0.988]	..	..	n/a (female)	ds.half,ds.half	S2450.E2.L1,S2450.E1.L2	0.65680,0.43850	PASS	..
BA	I2452	I2452	BEDFM2009.12, feature F.66 skeleton 186	petrous	1	2018	OlaldeNature2018	doi:10.1038/nature25738	ENA:PRJEB23635	Evans, Christopher	Direct: IntCal20; R_combine	4052	49	2199-2032 calBCE (3715±23 BP) [R_combine: (3735±35 BP, Poz-83405), (3700±30 BP, Beta-444979)]	mature adult	England_BellBeaker	England, South Derbyshire, Willington, Dairy Farm	United Kingdom	52.854	-1.565	0	Repulldown on 3.2M snpset	1240k	2	/n/data1/hms/genetics/reich/1000Genomes/amh_samples/ancientMergeSets__MT/C-per_sample_versions/I2452/MT.v0001.6__2017_05_05/merged/aln.sort.mapped.rmdupse_adna_v2.md.bam	/n/data1/hms/genetics/reich/1000Genomes/amh_samples/ancientMergeSets__MT/C-per_sample_versions/I2452/MT.v0001.6__2017_05_05/merged/aln.sort.mapped.rmdupse_adna_v2.md.bam.Q10.d1.fa	/n/groups/reich/v16/perSample/infodir/out.All	/n/groups/reich/adam/repulldown/3.2M_v4_singleUDG/pulldowns/shard-100/execution/half_n-split_176.parameters.stdout	I2452	/n/data1/hms/genetics/reich/1000Genomes/amh_samples/ancientMergeSets__CAPTURE-1240K/C-per_sample_versions/I2452/v0015.0__2016_11_29/merged/by_chr/	SRC-0-cal1__S2452.E1.L1__half:SRC-0-gra2__S2452.E2.L1__half:SRC-1-gra3__S2452.E2.L1__half:SRC-1-sal1__S2452.E1.L1__half:SRC-2-cal2__S2452.E1.L1__half	4.315002	7.489	1580286	1465856	871940	465006	..	M	n/a (no relatives detected)	36.694497	20.659196	R-DF13	R1b1a1b1a1a2c1	475.138029	H1e1a	[0.979,0.994]	..	..	[0.001,0.007]	ds.half,ds.half	S2452.E1.L1,S2452.E2.L1	0.16990,0.48680	PASS	..
BA	I2453	I2453	CQWDO7, feature F.320 skeleton 1126	tooth (molar)	1	2018	OlaldeNature2018	doi:10.1038/nature25738	ENA:PRJEB23635	Evans, Christopher	Direct: IntCal20	4122	68	2290-2038 calBCE (3760±35 BP, Poz-83404)	..	England_BellBeaker	England, Lincolnshire, West Deeping	United Kingdom	52.67	-0.35	0	Repulldown on 3.2M snpset	1240k	2	/n/data1/hms/genetics/reich/1000Genomes/amh_samples/ancientMergeSets__MT/C-per_sample_versions/I2453/MT.v0001.6__2017_05_05/merged/aln.sort.mapped.rmdupse_adna_v2.md.bam	/n/data1/hms/genetics/reich/1000Genomes/amh_samples/ancientMergeSets__MT/C-per_sample_versions/I2453/MT.v0001.6__2017_05_05/merged/aln.sort.mapped.rmdupse_adna_v2.md.bam.Q10.d1.fa	/n/groups/reich/v16/perSample/infodir/out.All	/n/groups/reich/adam/repulldown/3.2M_v4_singleUDG/pulldowns/shard-83/execution/half_n-split_160.parameters.stdout	I2453	/n/data1/hms/genetics/reich/1000Genomes/amh_samples/ancientMergeSets__CAPTURE-1240K/C-per_sample_versions/I2453/v0015.0__2016_11_29/merged/by_chr/	SRC-0-gra2__S2453.E2.L1__half:SRC-0-sal1__S2453.E1.L1__half:SRC-1-gra3__S2453.E2.L1__half	0.564002	0.958	972702	915335	585499	310717	..	M	n/a (no relatives detected)	5.9634	0	R-DF13	R1b1a1b1a1a2c1	599.921661	K2a	[0.996,1]	..	..	[0.003,0.027]	ds.half,ds.half	S2453.E1.L1,S2453.E2.L1	0.02660,0.02500	PASS	..
BA	I3255	I3255	TRM10, skeleton [3383]	petrous	1	2018	OlaldeNature2018	doi:10.1038/nature25738	ENA:PRJEB23635	Dodwell, Natasha	Direct: IntCal20	3994	59	2139-1947 calBCE (3661±31 BP, SUERC-49482)	16-18	England_BellBeaker	England, Cambridgeshire, Trumpington Meadows	United Kingdom	52.170279	0.105604	0	Repulldown on 3.2M snpset	1240k	1	..	..	/n/groups/reich/v16/perSample/infodir/out.All	/n/groups/reich/adam/repulldown/3.2M_v4_singleUDG/pulldowns/shard-116/execution/half_n-split_190.parameters.stdout	I3255	/n/data1/hms/genetics/reich/1000Genomes/amh_samples/ancientMergeSets__CAPTURE-1240K/C-per_sample_versions/I3255/v0015.0__2016_11_29/merged/by_chr/	SRC-0-sig1__S3255.E1.L1__half:SRC-1-sig2__S3255.E1.L1__half	2.82626	4.889	1487615	1421284	840329	445807	..	F	United Kingdom, England, Cambridgeshire, Trumpington Meadows Family A (2 members) (I3255 and I3256 are 2nd or 3rd degree relatives)	12.409395	0	n/a (female)	n/a (female)	782	T2b	[0.996,0.999]	0.093	0.012	n/a (female)	ds.half	S3255.E1.L1	0.667	PASS	..
BA	I4950	I4950	DZSWS:C.36	tooth	1	2018	OlaldeNature2018	doi:10.1038/nature25738	ENA:PRJEB23635	Barclay, Alastair	Context: Archaeological	4250	289	2800-1800 BCE	..	England_BellBeaker	England, Wiltshire, Upavon, RFC Central Flying School	United Kingdom	51.289876	-1.807234	0	Repulldown on 3.2M snpset	1240k	1	/n/data1/hms/genetics/reich/1000Genomes/amh_samples/ancientMergeSets__MT/C-per_sample_versions/I4950/MT.v0001.6__2017_05_05/merged/aln.sort.mapped.rmdupse_adna_v2.md.bam	/n/data1/hms/genetics/reich/1000Genomes/amh_samples/ancientMergeSets__MT/C-per_sample_versions/I4950/MT.v0001.6__2017_05_05/merged/aln.sort.mapped.rmdupse_adna_v2.md.bam.Q10.d1.fa	/n/groups/reich/sample_db/A-pulldowns_by_project/amh_sample_set_merge_v0020.1__2017_04_17__perSample/A-snpset_1240k/infodir/out.All	/n/groups/reich/adam/repulldown/3.2M_v4_singleUDG/pulldowns/shard-51/execution/half_n-split_131.parameters.stdout	I4950	/n/data1/hms/genetics/reich/1000Genomes/amh_samples/ancientMergeSets__CAPTURE/C-per_sample_versions/I4950/v0020.1__2017_04_17/merged/by_chr/	SRC-0-gar1__S4950.E1.L1__half:SRC-1-gar2__S4950.E1.L1__half:SRC-2-gar3__S4950.E1.L1__half	0.858027	1.448	1295593	1208442	744264	388131	..	M	n/a (no relatives detected)	12.697202	0	R-L21	R1b1a1b1a1a2c1	377.959261	U5a2d1	[0.983,0.997]	0.056	..	[0,0.009]	ds.half	S4950.E1.L1	0.4014	PASS	..
BA	I4951	I4951	DZSWS:X133.1	tooth	1	2018	OlaldeNature2018	doi:10.1038/nature25738	ENA:PRJEB23635	Barclay, Alastair	Context: Archaeological	4250	289	2800-1800 BCE	..	England_BellBeaker	England, Wiltshire, Netheravon, Flying School	United Kingdom	51.24	-1.76	0	Repulldown on 3.2M snpset	1240k	1	/n/data1/hms/genetics/reich/1000Genomes/amh_samples/ancientMergeSets__MT/C-per_sample_versions/I4951/MT.v0001.6__2017_05_05/merged/aln.sort.mapped.rmdupse_adna_v2.md.bam	/n/data1/hms/genetics/reich/1000Genomes/amh_samples/ancientMergeSets__MT/C-per_sample_versions/I4951/MT.v0001.6__2017_05_05/merged/aln.sort.mapped.rmdupse_adna_v2.md.bam.Q10.d1.fa	/n/groups/reich/sample_db/A-pulldowns_by_project/amh_sample_set_merge_v0020.1__2017_04_17__perSample/A-snpset_1240k/infodir/out.All	/n/groups/reich/adam/repulldown/3.2M_v4_singleUDG/pulldowns/shard-48/execution/half_n-split_129.parameters.stdout	I4951	/n/data1/hms/genetics/reich/1000Genomes/amh_samples/ancientMergeSets__CAPTURE/C-per_sample_versions/I4951/v0020.1__2017_04_17/merged/by_chr/	SRC-0-gar1__S4951.E1.L1__half:SRC-1-gar2__S4951.E1.L1__half:SRC-2-gar3__S4951.E1.L1__half	0.099073	0.173	271735	256209	173698	89630	..	M	United Kingdom, England, Wiltshire, Netheravon, Flying School Family A (2 members) (I5512 and I4951 are 2nd or 3rd degree relatives)	n/a (too few SNPs)	n/a (too few SNPs)	R-L151	R1b1a1b1a1a	301.363872	K1b1a1	[0.988,0.998]	0.055	..	[0,0.002]	ds.half	S4951.E1.L1	0.0142	PASS	..
BA	I5512	I5512	DZSWS:X132.1	petrous	1	2018	OlaldeNature2018	doi:10.1038/nature25738	ENA:PRJEB23635	Barclay, Alastair	Context: Archaeological	4250	289	2800-1800 BCE	..	England_BellBeaker	England, Wiltshire, Netheravon, Flying School	United Kingdom	51.24	-1.76	0	Repulldown on 3.2M snpset	1240k	1	/n/data1/hms/genetics/reich/1000Genomes/amh_samples/ancientMergeSets__MT/C-per_sample_versions/I5512/MT.v0001.6__2017_05_05/merged/aln.sort.mapped.rmdupse_adna_v2.md.bam	/n/data1/hms/genetics/reich/1000Genomes/amh_samples/ancientMergeSets__MT/C-per_sample_versions/I5512/MT.v0001.6__2017_05_05/merged/aln.sort.mapped.rmdupse_adna_v2.md.bam.Q10.d1.fa	/n/groups/reich/sample_db/A-pulldowns_by_project/amh_sample_set_merge_v0021.0__2017_04_23__perSample/A-snpset_1240k/infodir/out.All	/n/groups/reich/adam/repulldown/3.2M_v4_singleUDG/pulldowns/shard-50/execution/half_n-split_130.parameters.stdout	I5512	/n/data1/hms/genetics/reich/1000Genomes/amh_samples/ancientMergeSets__CAPTURE/C-per_sample_versions/I5512/v0021.0__2017_04_23/merged/by_chr/	SRC-0-hal__S5512.E1.L1__half:SRC-1-hal2__S5512.E1.L1__half:SRC-2-hal3__S5512.E1.L1__half	2.6215	4.588	1443107	1376118	842563	443412	..	F	United Kingdom, England, Wiltshire, Netheravon, Flying School Family A (2 members) (I5512 and I4951 are 2nd or 3rd degree relatives)	4.4635	0	n/a (female)	n/a (female)	82.8	J1c2	[0.995,1.000]	0.122	0.011	n/a (female)	ds.half	S5512.E1.L1	0.1478	PASS	..
BA	I5513	I5513	DZSWS:X146.1 b	petrous	1	2018	OlaldeNature2018	doi:10.1038/nature25738	ENA:PRJEB23635	Barclay, Alastair	Context: Archaeological	4250	289	2800-1800 BCE	..	England_BellBeaker	England, North Ablington, Figheldean	United Kingdom	51.22	-1.77	0	Repulldown on 3.2M snpset	1240k	1	/n/data1/hms/genetics/reich/1000Genomes/amh_samples/ancientMergeSets__MT/C-per_sample_versions/I5513/MT.v0001.6__2017_05_05/merged/aln.sort.mapped.rmdupse_adna_v2.md.bam	/n/data1/hms/genetics/reich/1000Genomes/amh_samples/ancientMergeSets__MT/C-per_sample_versions/I5513/MT.v0001.6__2017_05_05/merged/aln.sort.mapped.rmdupse_adna_v2.md.bam.Q10.d1.fa	/n/groups/reich/sample_db/A-pulldowns_by_project/amh_sample_set_merge_v0021.0__2017_04_23__perSample/A-snpset_1240k/infodir/out.All	/n/groups/reich/adam/repulldown/3.2M_v4_singleUDG/pulldowns/shard-46/execution/half_n-split_127.parameters.stdout	I5513	/n/data1/hms/genetics/reich/1000Genomes/amh_samples/ancientMergeSets__CAPTURE/C-per_sample_versions/I5513/v0021.0__2017_04_23/merged/by_chr/	SRC-0-hal__S5513.E1.L1__half:SRC-1-hal2__S5513.E1.L1__half:SRC-2-hal3__S5513.E1.L1__half	1.423879	2.463	1337633	1247292	780151	411081	..	M	n/a (no relatives detected)	0	0	R-DF13	R1b1a1b1a1a2c1	120	V	[0.996,1.000]	0.076	0.433	[0.001,0.009]	ds.half	S5513.E1.L1	0.15	PASS	..
BA	I6775	I6775	SB 615A (Skeleton No. 2)	petrous	1	2018	OlaldeNature2018	doi:10.1038/nature25738	ENA:PRJEB23635	Brace, Selina	Context: Archaeological	4150	173	2500-1900 BCE	..	England_BellBeaker	England, Somerset, Stogursey, Wick Barrow	United Kingdom	51.121284	-3.075648	0	Repulldown on 3.2M snpset	1240k	1	/n/data1/hms/genetics/reich/1000Genomes/amh_samples/ancientMergeSets__MT/C-per_sample_versions/I6775/MT.v0001.6__2017_05_05/merged/aln.sort.mapped.rmdupse_adna_v2.md.bam	/n/data1/hms/genetics/reich/1000Genomes/amh_samples/ancientMergeSets__MT/C-per_sample_versions/I6775/MT.v0001.6__2017_05_05/merged/aln.sort.mapped.rmdupse_adna_v2.md.bam.Q10.d1.fa	/n/groups/reich/sample_db/A-pulldowns_by_project/amh_sample_set_merge_v0024.0__2017_07_19__perSample/A-snpset_1240k/infodir/out.All	/n/groups/reich/adam/repulldown/3.2M_v4_singleUDG/pulldowns/shard-77/execution/half_n-split_155.parameters.stdout	I6775	/n/data1/hms/genetics/reich/1000Genomes/amh_samples/ancientMergeSets__CAPTURE/C-per_sample_versions/I6775/v0024.0__2017_07_19/merged/by_chr/	SRC-0-dra1__S6775.L1__half:SRC-1-dra2__S6775.L1__half	0.94105	1.641019	1073743	1005250	640063	340570	..	M	n/a (no relatives detected)	23.419099	0	R-L21	R1b1a1b1a1a2c1	213	H1	[0.978,0.992]	0.085	0.431	[0.007,0.016]	ds.half	S6775.L1	..	PASS	Xcontam=[0.007,0.016]
BA	I1767	I1767	Sk2 (IWF 96, Cemetery, Sk 2)	tooth (molar)	1	2018	OlaldeNature2018	doi:10.1038/nature25738	ENA:PRJEB23635	Brace, Selina	Direct: IntCal20	4045	58	2202-1978 calBCE (3705±35 BP, OxA-8651)	..	England_BellBeaker_highEEF	England, County Durham, Stockton-on-Tees, Windmill Fields	United Kingdom	54.522812	-1.308134	0	Repulldown on 3.2M snpset	1240k	1	/n/data1/hms/genetics/reich/1000Genomes/amh_samples/ancientMergeSets__MT/C-per_sample_versions/I1767/MT.v0001.2__2016_02_27/merged/aln.sort.mapped.rmdupse_adna_v2.md.bam	/n/data1/hms/genetics/reich/1000Genomes/amh_samples/ancientMergeSets__MT/C-per_sample_versions/I1767/MT.v0001.2__2016_02_27/merged/aln.sort.mapped.rmdupse_adna_v2.md.bam.Q10.d1.fa	/n/groups/reich/v16/perSample_4__v16.4__2017_01_13__perSample/infodir/out.All.o	/n/groups/reich/adam/repulldown/3.2M_v4_singleUDG/pulldowns/shard-105/execution/half_n-split_180.parameters.stdout	I1767	/n/data1/hms/genetics/reich/1000Genomes/amh_samples/ancientMergeSets__CAPTURE-1240K/C-per_sample_versions/I1767/v0016.4__2017_01_13/merged/by_chr/	SRC-0-mic1__S1767.E1.L1__half:SRC-1-mic2__S1767.E1.L1__half	1.047595	1.799	1193571	1116472	698053	370634	..	M	n/a (no relatives detected)	0	0	I-Y3709	I2a1b1a1a1	463	U5a1a1	[0.993,0.999]	0.074	0.426	[0.001,0.012]	ds.half	S1767.E1.L1	0.0749	PASS	..
BA	I2416	I2416	53535_25004 (Boscombe Bowmen)	tooth	1	2018	OlaldeNature2018	doi:10.1038/nature25738	ENA:PRJEB23635	Barclay, Alastair	Direct: IntCal20; R_combine	4239	61	2451-2201 calBCE (3838±21 BP) [R_combine: (3845±27 BP, OxA-13624), (3830±30 BP, Beta-432804)]	35-45	England_BellBeaker_highEEF	England, Wiltshire, Amesbury Down	United Kingdom	51.168023	-1.7725402	0	Repulldown on 3.2M snpset	1240k	1	/n/data1/hms/genetics/reich/1000Genomes/amh_samples/ancientMergeSets__MT/C-per_sample_versions/I2416/MT.v0001.2__2016_02_27/merged/aln.sort.mapped.rmdupse_adna_v2.md.bam	/n/data1/hms/genetics/reich/1000Genomes/amh_samples/ancientMergeSets__MT/C-per_sample_versions/I2416/MT.v0001.2__2016_02_27/merged/aln.sort.mapped.rmdupse_adna_v2.md.bam.Q10.d1.fa	/n/groups/reich/v11/perSample/infodir/out.All	/n/groups/reich/adam/repulldown/3.2M_v4_singleUDG/pulldowns/shard-54/execution/half_n-split_134.parameters.stdout	I2416	/n/data1/hms/genetics/reich/1000Genomes/amh_samples/ancientMergeSets__CAPTURE/C-per_sample_versions/I2416/v0011.0__2016_01_19/merged/by_chr/	SRC-0-sal1__S2416.E1.L1__half	0.07379	0.126	208344	197678	131529	69529	..	M	United Kingdom, England, Wiltshire, Amesbury Down Family C (2 members) (I2417 and I2416 are 2nd or 3rd degree relatives)	n/a (too few SNPs)	n/a (too few SNPs)	R-L52	R1b1a1b1a1	412	K1b1a1	[0.997,1.000]	0.076	0.453	n/a (52 SNPs)	ds.half	S2416.E1.L1	0.0869	PASS	..
BA	I5379	I5379	SB 424B3 (F1)	petrous	1	2018	OlaldeNature2018	doi:10.1038/nature25738	ENA:PRJEB23635	Brace, Selina	Direct: IntCal20	4333	54	2468-2294 calBCE (3900±30 BP, SUERC-32210)	..	England_BellBeaker_highEEF	England, Dorset, Sixpenny Handley, Canada Farm	United Kingdom	50.919204	-2.015441	0	Repulldown on 3.2M snpset	1240k	1	/n/data1/hms/genetics/reich/1000Genomes/amh_samples/ancientMergeSets__MT/C-per_sample_versions/I5379/MT.v0001.6__2017_05_05/merged/aln.sort.mapped.rmdupse_adna_v2.md.bam	/n/data1/hms/genetics/reich/1000Genomes/amh_samples/ancientMergeSets__MT/C-per_sample_versions/I5379/MT.v0001.6__2017_05_05/merged/aln.sort.mapped.rmdupse_adna_v2.md.bam.Q10.d1.fa	/n/groups/reich/sample_db/A-pulldowns_by_project/amh_sample_set_merge_vHierarchical____A-v0022.4udgmixed____2017_05_15__perSample____B-v0022.3__2017_05_15__perSample/A-snpset_1240k/infodir/out.All	/n/groups/reich/adam/repulldown/3.2M_v4_singleUDG/pulldowns/shard-40/execution/half_n-split_121.parameters.stdout	I5379	/n/data1/hms/genetics/reich/1000Genomes/amh_samples/ancientMergeSets__CAPTURE/C-per_sample_versions/I5379/v0022.3__2017_05_15/merged/by_chr/	SRC-0-meg1__S5379.L1__half:SRC-1-meg2__S5379.L1__half	1.088731	1.899	1134049	1060829	667881	356147	..	M	n/a (no relatives detected)	0	0	R-L21	R1b1a1b1a1a2c1	203.139296	HV0+195	[0.984,1]	0.117	..	[0,0.009]	ds.half	S5379.L1	..	PASS	..
BA	I2454	I2454	OVE08 feature F.1080 skeleton 5487	petrous	1	2018	OlaldeNature2018	doi:10.1038/nature25738	ENA:PRJEB23635	Evans, Christopher	Direct: IntCal20	4042	50	2199-1982 calBCE (3703±28 BP, OxA-24595)	young adult	England_BellBeaker_lowEEF	England, Needingworth Quarry, Over Narrows	United Kingdom	52.34	0.03	0	Repulldown on 3.2M snpset	1240k	2	/n/data1/hms/genetics/reich/1000Genomes/amh_samples/ancientMergeSets__MT/C-per_sample_versions/I2454/MT.v0001.6__2017_05_05/merged/aln.sort.mapped.rmdupse_adna_v2.md.bam	/n/data1/hms/genetics/reich/1000Genomes/amh_samples/ancientMergeSets__MT/C-per_sample_versions/I2454/MT.v0001.6__2017_05_05/merged/aln.sort.mapped.rmdupse_adna_v2.md.bam.Q10.d1.fa	/n/groups/reich/v16/perSample/infodir/out.All	/n/groups/reich/adam/repulldown/3.2M_v4_singleUDG/pulldowns/shard-106/execution/half_n-split_181.parameters.stdout	I2454	/n/data1/hms/genetics/reich/1000Genomes/amh_samples/ancientMergeSets__CAPTURE-1240K/C-per_sample_versions/I2454/v0015.0__2016_11_29/merged/by_chr/	SRC-0-gra2__S2454.E2.L1__half:SRC-0-sal1__S2454.E1.L1__half:SRC-1-gra3__S2454.E2.L1__half:SRC-1-sal2__S2454.E1.L1__half	2.971678	5.168	1398143	1336096	798359	427339	..	F	n/a (no relatives detected)	0	0	n/a (female)	n/a (female)	434.035548	R1a1a	[0.983,0.996]	..	..	n/a (female)	ds.half,ds.half	S2454.E1.L1,S2454.E2.L1	0.06820,0.72540	PASS	..
BA	I2459	I2459	85684_62014 (pit burial)	petrous	1	2018	OlaldeNature2018	doi:10.1038/nature25738	ENA:PRJEB23635	Barclay, Alastair	Direct: IntCal20	4231	68	2453-2148 calBCE (3829±30 BP, SUERC-54823)	..	England_BellBeaker_lowEEF	England, Wiltshire, Amesbury Down	United Kingdom	51.168023	-1.7725402	0	Repulldown on 3.2M snpset	1240k	1	/n/data1/hms/genetics/reich/1000Genomes/amh_samples/ancientMergeSets__MT/C-per_sample_versions/I2459/MT.v0001.2__2016_02_27/merged/aln.sort.mapped.rmdupse_adna_v2.md.bam	/n/data1/hms/genetics/reich/1000Genomes/amh_samples/ancientMergeSets__MT/C-per_sample_versions/I2459/MT.v0001.2__2016_02_27/merged/aln.sort.mapped.rmdupse_adna_v2.md.bam.Q10.d1.fa	/n/groups/reich/v11/perSample/infodir/out.All	/n/groups/reich/adam/repulldown/3.2M_v4_singleUDG/pulldowns/shard-63/execution/half_n-split_142.parameters.stdout	I2459	/n/data1/hms/genetics/reich/1000Genomes/amh_samples/ancientMergeSets__CAPTURE/C-per_sample_versions/I2459/v0011.0__2016_01_19/merged/by_chr/	SRC-0-sal1__S2459.E1.L1__half:SRC-1-sal2__S2459.E1.L1__half	0.756615	1.33	818107	781121	505590	272999	..	F	n/a (no relatives detected)	5.5288	0	n/a (female)	n/a (female)	334	T2a1a	[0.991,0.997]	0.076	0.014	n/a (female)	ds.half	S2459.E1.L1	0.1326	PASS	..
BA	I5376	I5376	SB 411B3 (A13603)	petrous	1	2018	OlaldeNature2018	doi:10.1038/nature25738	ENA:PRJEB23635	Brace, Selina	Direct: IntCal20	4216	68	2452-2143 calBCE (3819±33 BP, OxA-14728)	..	England_BellBeaker_lowEEF	England, London, Syon Reach, River Thames Skulls	United Kingdom	51.474176	-0.309898	0	Repulldown on 3.2M snpset	1240k	1	/n/data1/hms/genetics/reich/1000Genomes/amh_samples/ancientMergeSets__MT/C-per_sample_versions/I5376/MT.v0001.6__2017_05_05/merged/aln.sort.mapped.rmdupse_adna_v2.md.bam	/n/data1/hms/genetics/reich/1000Genomes/amh_samples/ancientMergeSets__MT/C-per_sample_versions/I5376/MT.v0001.6__2017_05_05/merged/aln.sort.mapped.rmdupse_adna_v2.md.bam.Q10.d1.fa	/n/groups/reich/sample_db/A-pulldowns_by_project/amh_sample_set_merge_vHierarchical____A-v0022.4udgmixed____2017_05_15__perSample____B-v0022.3__2017_05_15__perSample/A-snpset_1240k/infodir/out.All	/n/groups/reich/adam/repulldown/3.2M_v4_singleUDG/pulldowns/shard-66/execution/half_n-split_145.parameters.stdout	I5376	/n/data1/hms/genetics/reich/1000Genomes/amh_samples/ancientMergeSets__CAPTURE/C-per_sample_versions/I5376/v0022.3__2017_05_15/merged/by_chr/	SRC-0-meg1__S5376.L1__half	0.078096	0.131	225528	214999	136013	72066	..	F	n/a (no relatives detected)	n/a (too few SNPs)	n/a (too few SNPs)	n/a (female)	n/a (female)	19.188002	H6a	[0.934,0.98]	0.1	..	n/a (female)	ds.half	S5376.L1	..	PASS	..
BA	I6774	I6774	SB 613A (R2315/3)	petrous	1	2018	OlaldeNature2018	doi:10.1038/nature25738	ENA:PRJEB23635	Brace, Selina	Direct: IntCal20	4121	63	2287-2041 calBCE (3760±30 BP, SUERC-74755)	..	England_BellBeaker_lowEEF	England, Sussex, Brighton, Ditchling Road	United Kingdom	50.862516	-0.121506	0	Repulldown on 3.2M snpset	1240k	1	/n/data1/hms/genetics/reich/1000Genomes/amh_samples/ancientMergeSets__MT/C-per_sample_versions/I6774/MT.v0001.6__2017_05_05/merged/aln.sort.mapped.rmdupse_adna_v2.md.bam	/n/data1/hms/genetics/reich/1000Genomes/amh_samples/ancientMergeSets__MT/C-per_sample_versions/I6774/MT.v0001.6__2017_05_05/merged/aln.sort.mapped.rmdupse_adna_v2.md.bam.Q10.d1.fa	/n/groups/reich/sample_db/A-pulldowns_by_project/amh_sample_set_merge_v0024.0__2017_07_19__perSample/A-snpset_1240k/infodir/out.All	/n/groups/reich/adam/repulldown/3.2M_v4_singleUDG/pulldowns/shard-84/execution/half_n-split_161.parameters.stdout	I6774	/n/data1/hms/genetics/reich/1000Genomes/amh_samples/ancientMergeSets__CAPTURE/C-per_sample_versions/I6774/v0024.0__2017_07_19/merged/by_chr/	SRC-0-dra1__S6774.L1__half:SRC-1-dra2__S6774.L1__half	0.659219	1.14817	943797	886147	570601	304616	..	M	n/a (no relatives detected)	7.135502	0	R-S461	R1b1a1b1a1a2c	91.8	H4a1a1a	[0.970,0.985]	0.088	0.441	[0.003,0.014]	ds.half	S6774.L1	..	PASS	..
BA	I6679	I6679	UK_LH3, LH-01, Cair 1, Burial 3	tooth	1	2018	OlaldeNature2018	doi:10.1038/nature25738	ENA:PRJEB23635	Bonsall, Clive	Direct: IntCal20	3936	57	2129-1889 calBCE (3621±34 BP, OxA-5553/4)	..	England_BellBeaker_o	England, Northumberland, Low Hauxley	United Kingdom	55.309983	-1.553328	0	Repulldown on 3.2M snpset	1240k	1	/n/data1/hms/genetics/reich/1000Genomes/amh_samples/ancientMergeSets__MT/C-per_sample_versions/I6679/MT.v0001.6__2017_05_05/merged/aln.sort.mapped.rmdupse_adna_v2.md.bam	/n/data1/hms/genetics/reich/1000Genomes/amh_samples/ancientMergeSets__MT/C-per_sample_versions/I6679/MT.v0001.6__2017_05_05/merged/aln.sort.mapped.rmdupse_adna_v2.md.Q10.d1.fa	/n/groups/reich/sample_db/A-pulldowns_by_project/amh_sample_set_merge_v0024.1__2017_07_24__perSample/A-snpset_1240k/infodir/out.All	/n/groups/reich/adam/repulldown/3.2M_v4_singleUDG/pulldowns/shard-135/execution/half_n-split_207.parameters.stdout	I6679	/n/data1/hms/genetics/reich/1000Genomes/amh_samples/ancientMergeSets__CAPTURE/C-per_sample_versions/I6679/v0024.1__2017_07_24/merged/by_chr/	SRC-0-cam1__S6679.E1.L1__half	0.100963	0.171488	287488	271107	179028	93210	..	M	n/a (no relatives detected)	n/a (too few SNPs)	n/a (too few SNPs)	R-L151	R1b1a1b1a1a	247	J1c1b1	[0.997,1.000]	0.061	0.416	n/a (61 SNPs)	ds.half	S6679.E1.L1	0.0179	PASS	..
BA	I6778	I6778	SB 619A (G.52 Inhumation 4)	petrous	1	2018	OlaldeNature2018	doi:10.1038/nature25738	ENA:PRJEB23635	Brace, Selina	Context: Archaeological	4150	173	2500-1900 BCE	..	England_BellBeaker_o	England, Wiltshire, Wilsford	United Kingdom	51.147052	-1.812529	0	Repulldown on 3.2M snpset	1240k	1	/n/data1/hms/genetics/reich/1000Genomes/amh_samples/ancientMergeSets__MT/C-per_sample_versions/I6778/MT.v0001.6__2017_05_05/merged/aln.sort.mapped.rmdupse_adna_v2.md.bam	/n/data1/hms/genetics/reich/1000Genomes/amh_samples/ancientMergeSets__MT/C-per_sample_versions/I6778/MT.v0001.6__2017_05_05/merged/aln.sort.mapped.rmdupse_adna_v2.md.bam.Q10.d1.fa	/n/groups/reich/sample_db/A-pulldowns_by_project/amh_sample_set_merge_v0024.0__2017_07_19__perSample/A-snpset_1240k/infodir/out.All	/n/groups/reich/adam/repulldown/3.2M_v4_singleUDG/pulldowns/shard-79/execution/half_n-split_157.parameters.stdout	I6778	/n/data1/hms/genetics/reich/1000Genomes/amh_samples/ancientMergeSets__CAPTURE/C-per_sample_versions/I6778/v0024.0__2017_07_19/merged/by_chr/	SRC-0-dra1__S6778.L1__half:SRC-1-dra2__S6778.L1__half	0.699891	1.234384	915138	873532	564211	300592	..	F	n/a (no relatives detected)	8.586704	0	n/a (female)	n/a (female)	175	K1a26	[0.984,0.993]	0.077	0.012	n/a (female)	ds.half	S6778.L1	..	PASS	..
BA	I2457	I2457	65530_13382	tooth	1	2018	OlaldeNature2018	doi:10.1038/nature25738	ENA:PRJEB23635	Barclay, Alastair	Direct: IntCal20; we ignore a previous date of 2468-2239 calBCE (3890±30 BP, SUERC-36210) because it is an outlier from the rest of the genetic family	4056	54	2201-2029 calBCE (3717±28 BP, SUERC-69975)	25-39	England_C_EBA	England, Wiltshire, Amesbury Down	United Kingdom	51.168023	-1.7725402	0	Repulldown on 3.2M snpset	1240k	1	/n/data1/hms/genetics/reich/1000Genomes/amh_samples/ancientMergeSets__MT/C-per_sample_versions/I2457/MT.v0001.2__2016_02_27/merged/aln.sort.mapped.rmdupse_adna_v2.md.bam	/n/data1/hms/genetics/reich/1000Genomes/amh_samples/ancientMergeSets__MT/C-per_sample_versions/I2457/MT.v0001.2__2016_02_27/merged/aln.sort.mapped.rmdupse_adna_v2.md.bam.Q10.d1.fa	/n/groups/reich/v11/perSample/infodir/out.All	/n/groups/reich/adam/repulldown/3.2M_v4_singleUDG/pulldowns/shard-99/execution/half_n-split_175.parameters.stdout	I2457	/n/data1/hms/genetics/reich/1000Genomes/amh_samples/ancientMergeSets__CAPTURE/C-per_sample_versions/I2457/v0011.0__2016_01_19/merged/by_chr/	SRC-0-sal1__S2457.E1.L1__half:SRC-1-sal2__S2457.E1.L1__half	1.564178	2.715	1171859	1094375	686874	365554	..	M	United Kingdom, England, Wiltshire Family A (4 members) (I2457 and I2600 are father and daughter, and both are 2nd or 3rd degree relatives of I6777 (who is a 2nd or 3rd degree relative of I2566); I2457 and I2566 are also 2nd or 3rd degree relatives)	109.937574	56.45448	R-L21	R1b1a1b1a1a2c1	530	I4a	[0.994,1.000]	0.061	0.426	[0.002,0.007]	ds.half	S2457.E1.L1	0.1127	PASS	..
BA	I2460	I2460	85684_62027	tooth	1	2018	OlaldeNature2018	doi:10.1038/nature25738	ENA:PRJEB23635	Barclay, Alastair	Direct: IntCal20	3875	48	2024-1782 calBCE (3575±27 BP, SUERC-53041)	14-16	England_C_EBA	England, Wiltshire, Amesbury Down	United Kingdom	51.168023	-1.7725402	0	Repulldown on 3.2M snpset	1240k	1	/n/data1/hms/genetics/reich/1000Genomes/amh_samples/ancientMergeSets__MT/C-per_sample_versions/I2460/MT.v0001.2__2016_02_27/merged/aln.sort.mapped.rmdupse_adna_v2.md.bam	/n/data1/hms/genetics/reich/1000Genomes/amh_samples/ancientMergeSets__MT/C-per_sample_versions/I2460/MT.v0001.2__2016_02_27/merged/aln.sort.mapped.rmdupse_adna_v2.md.bam.Q10.d1.fa	/n/groups/reich/v11/perSample/infodir/out.All	/n/groups/reich/adam/repulldown/3.2M_v4_singleUDG/pulldowns/shard-141/execution/half_n-split_212.parameters.stdout	I2460	/n/data1/hms/genetics/reich/1000Genomes/amh_samples/ancientMergeSets__CAPTURE/C-per_sample_versions/I2460/v0011.0__2016_01_19/merged/by_chr/	SRC-0-sal1__S2460.E1.L1__half	0.01155	0.02	35174	33599	22641	11647	..	F	n/a (no relatives detected)	n/a (too few SNPs)	n/a (too few SNPs)	n/a (female)	n/a (female)	302	T2a1a	[0.998,1.000]	0.072	0.01	n/a (female)	ds.half	S2460.E1.L1	0.0105	PASS	..
BA	I2566	I2566	65530_13385	petrous	1	2018	OlaldeNature2018	doi:10.1038/nature25738	ENA:PRJEB23635	Barclay, Alastair	Direct: IntCal20	4078	57	2267-2036 calBCE (3734±25 BP, NZA-32490)	18-20	England_C_EBA	England, Wiltshire, Amesbury Down	United Kingdom	51.168023	-1.7725402	0	Repulldown on 3.2M snpset	1240k	1	/n/data1/hms/genetics/reich/1000Genomes/amh_samples/ancientMergeSets__MT/C-per_sample_versions/I2566/MT.v0001.2__2016_02_27/merged/aln.sort.mapped.rmdupse_adna_v2.md.bam	/n/data1/hms/genetics/reich/1000Genomes/amh_samples/ancientMergeSets__MT/C-per_sample_versions/I2566/MT.v0001.2__2016_02_27/merged/aln.sort.mapped.rmdupse_adna_v2.md.bam.Q10.d1.fa	/n/groups/reich/v16/perSample_4__v16.4__2017_01_13__perSample/infodir/out.All.o	/n/groups/reich/adam/repulldown/3.2M_v4_singleUDG/pulldowns/shard-90/execution/half_n-split_167.parameters.stdout	I2566	/n/data1/hms/genetics/reich/1000Genomes/amh_samples/ancientMergeSets__CAPTURE-1240K/C-per_sample_versions/I2566/v0016.4__2017_01_13/merged/by_chr/	SRC-0-med1__S2566.E1.L2__half	1.313957	2.259	778413	730254	463474	249542	..	M	United Kingdom, England, Wiltshire Family A (4 members) (I2457 and I2600 are father and daughter, and both are 2nd or 3rd degree relatives of I6777 (who is a 2nd or 3rd degree relative of I2566); I2457 and I2566 are also 2nd or 3rd degree relatives)	5.349398	0	R-DF13	R1b1a1b1a1a2c1	638	K1b1a1	[0.997,1.000]	0.073	0.45	[0.002,0.008]	ds.half	S2566.E1.L2	0.1616	PASS	..
BA	I2597	I2597	56240_5292	petrous	1	2018	OlaldeNature2018	doi:10.1038/nature25738	ENA:PRJEB23635	Barclay, Alastair	Direct: IntCal20	4080	60	2276-2033 calBCE (3735±30 BP, SUERC-34539)	14-16	England_C_EBA	England, Wiltshire, Amesbury Down	United Kingdom	51.168023	-1.7725402	0	Repulldown on 3.2M snpset	1240k	1	/n/data1/hms/genetics/reich/1000Genomes/amh_samples/ancientMergeSets__MT/C-per_sample_versions/I2597/MT.v0001.6__2017_05_05/merged/aln.sort.mapped.rmdupse_adna_v2.md.bam	/n/data1/hms/genetics/reich/1000Genomes/amh_samples/ancientMergeSets__MT/C-per_sample_versions/I2597/MT.v0001.6__2017_05_05/merged/aln.sort.mapped.rmdupse_adna_v2.md.bam.Q10.d1.fa	/n/groups/reich/sample_db/A-pulldowns_by_project/amh_sample_set_merge_v0024.0__2017_07_19__perSample/A-snpset_1240k/infodir/out.All	/n/groups/reich/adam/repulldown/3.2M_v4_singleUDG/pulldowns/shard-89/execution/half_n-split_166.parameters.stdout	I2597	/n/data1/hms/genetics/reich/1000Genomes/amh_samples/ancientMergeSets__CAPTURE/C-per_sample_versions/I2597/v0024.0__2017_07_19/merged/by_chr/	SRC-0-fan1__S2597.E1.L2__half:SRC-1-fan2__S2597.E1.L2__half	1.880133	3.235122	1382581	1287600	787990	418500	..	M	United Kingdom, England, Wiltshire, Amesbury Down Family B (2 members) (I2597 and I2596 are father and son)	119.058488	96.804003	R-DF13	R1b1a1b1a1a2c1	169	U5a2c3a	[0.987,0.996]	0.076	0.423	[0.001,0.005]	ds.half	S2597.E1.L2	0.2837	PASS	..
BA	I2601	I2601	EXEKA09_126005 (Z 21)	petrous	1	2018	OlaldeNature2018	doi:10.1038/nature25738	ENA:PRJEB23635	Barclay, Alastair	Direct: IntCal20	3808	60	1960-1747 calBCE (3535±35 BP, SUERC-40713)	40-55	England_C_EBA	England, Kent, East Kent Access Road	United Kingdom	51.3603	1.3405	0	Repulldown on 3.2M snpset	1240k	1	/n/data1/hms/genetics/reich/1000Genomes/amh_samples/ancientMergeSets__MT/C-per_sample_versions/I2601/MT.v0001.2__2016_02_27/merged/aln.sort.mapped.rmdupse_adna_v2.md.bam	/n/data1/hms/genetics/reich/1000Genomes/amh_samples/ancientMergeSets__MT/C-per_sample_versions/I2601/MT.v0001.2__2016_02_27/merged/aln.sort.mapped.rmdupse_adna_v2.md.bam.Q10.d1.fa	/n/groups/reich/v16/perSample_4__v16.4__2017_01_13__perSample/infodir/out.All.o	/n/groups/reich/adam/repulldown/3.2M_v4_singleUDG/pulldowns/shard-143/execution/half_n-split_214.parameters.stdout	I2601	/n/data1/hms/genetics/reich/1000Genomes/amh_samples/ancientMergeSets__CAPTURE-1240K/C-per_sample_versions/I2601/v0016.4__2017_01_13/merged/by_chr/	SRC-0-tam1__S2601.E1.L1__half:SRC-1-tam1__S2601.E1.L1__half:SRC-2-tam2__S2601.E1.L1__half:SRC-3-tam2__S2601.E1.L1__half:SRC-4-tam3arg3__S2601.E1.L1__half:SRC-5-tam3arg3__S2601.E1.L1__half:SRC-6-tam4arg4__S2601.E1.L1__half:SRC-7-tam4arg4__S2601.E1.L1__half:SRC-8-cal1__S2601.E1.L1__half:SRC-9-cal2__S2601.E1.L1__half	0.504727	0.882	778650	743410	485526	262718	..	F	n/a (no relatives detected)	10.203005	0	n/a (female)	n/a (female)	19.5	U5a1b1a	[0.976,0.999]	0.078	0.012	n/a (female)	ds.half	S2601.E1.L1	0.0135	PASS	..
BA	I2604	I2604	62412_40173	petrous	1	2018	OlaldeNature2018	doi:10.1038/nature25738	ENA:PRJEB23635	Barclay, Alastair	Direct: IntCal20	4073	59	2272-2032 calBCE (3730±30 BP, SUERC-26241)	18-25	England_C_EBA	England, Hampshire, Barton-Stacey Pipeline	United Kingdom	51.15	-1.36	0	Repulldown on 3.2M snpset	1240k	1	/n/data1/hms/genetics/reich/1000Genomes/amh_samples/ancientMergeSets__MT/C-per_sample_versions/I2604/MT.v0001.6__2017_05_05/merged/aln.sort.mapped.rmdupse_adna_v2.md.bam	/n/data1/hms/genetics/reich/1000Genomes/amh_samples/ancientMergeSets__MT/C-per_sample_versions/I2604/MT.v0001.6__2017_05_05/merged/aln.sort.mapped.rmdupse_adna_v2.md.bam.Q10.d1.fa	/n/groups/reich/sample_db/A-pulldowns_by_project/amh_sample_set_merge_v0024.0__2017_07_19__perSample/A-snpset_1240k/infodir/out.All	/n/groups/reich/adam/repulldown/3.2M_v4_singleUDG/pulldowns/shard-92/execution/half_n-split_169.parameters.stdout	I2604	/n/data1/hms/genetics/reich/1000Genomes/amh_samples/ancientMergeSets__CAPTURE/C-per_sample_versions/I2604/v0024.0__2017_07_19/merged/by_chr/	SRC-0-fan1__S2604.E1.L2__half:SRC-1-fan2__S2604.E1.L2__half	1.25995	2.178549	1248039	1190825	741174	393373	..	F	n/a (no relatives detected)	9.403497	0	n/a (female)	n/a (female)	163	H2a3	[0.983,0.994]	0.093	0.01	n/a (female)	ds.half	S2604.E1.L2	0.165	PASS	..
BA	I2609	I2609	MOA 1956.46 Box 136 (Great North Museum/SANT)	tooth	1	2018	OlaldeNature2018	doi:10.1038/nature25738	ENA:PRJEB23635	Fowler, Christopher	Direct: IntCal20	3848	68	2026-1769 calBCE (3560±40 BP, Poz-83423)	22-28	England_C_EBA	England, Northumberland, Hexham Golf Course	United Kingdom	54.979	-2.123	0	Repulldown on 3.2M snpset	1240k	1	..	..	/n/groups/reich/v16/perSample_4__v16.4__2017_01_13__perSample/infodir/out.All.o	/n/groups/reich/adam/repulldown/3.2M_v4_singleUDG/pulldowns/shard-142/execution/half_n-split_213.parameters.stdout	I2609	/n/data1/hms/genetics/reich/1000Genomes/amh_samples/ancientMergeSets__CAPTURE-1240K/C-per_sample_versions/I2609/v0016.4__2017_01_13/merged/by_chr/	SRC-0-cal1__S2609.E1.L1__half	0.188159	0.33	416333	397806	266058	139629	..	F	n/a (no relatives detected)	n/a (too few SNPs)	n/a (too few SNPs)	n/a (female)	n/a (female)	160	K2a	[0.987,0.996]	0.074	0.01	n/a (female)	ds.half	S2609.E1.L1	0.0137	PASS	..
BA	I2612	I2612	TWCMS Sk 2008-1953, 2., diff ind. To crouched ind. (TWCMS Sk2008-1953, Sunderland Museum, find 9)	tooth	1	2018	OlaldeNature2018	doi:10.1038/nature25738	ENA:PRJEB23635	Fowler, Christopher	Direct: IntCal20	4293	71	2462-2206 calBCE (3865±35 BP, Poz-83492)	..	England_C_EBA	England, Tyne and Wear, Sunderland, Hasting Hill	United Kingdom	54.883	-1.452	0	Repulldown on 3.2M snpset	1240k	1	..	..	/n/groups/reich/v16/perSample_4__v16.4__2017_01_13__perSample/infodir/out.All.o	/n/groups/reich/adam/repulldown/3.2M_v4_singleUDG/pulldowns/shard-45/execution/half_n-split_126.parameters.stdout	I2612	/n/data1/hms/genetics/reich/1000Genomes/amh_samples/ancientMergeSets__CAPTURE-1240K/C-per_sample_versions/I2612/v0016.4__2017_01_13/merged/by_chr/	SRC-0-cal1__S2612.E1.L1__half	0.028659	0.049	84099	80538	53602	27320	..	F	n/a (no relatives detected)	n/a (too few SNPs)	n/a (too few SNPs)	n/a (female)	n/a (female)	366	U5b2b2	[0.998,1.000]	0.072	0.016	n/a (female)	ds.half	S2612.E1.L1	0.0123	PASS	..
BA	I2618	I2618	MOA 1964.2 Box 102A (Great North Museum/SANT)	tooth	1	2018	OlaldeNature2018	doi:10.1038/nature25738	ENA:PRJEB23635	Fowler, Christopher	Direct: IntCal20	3993	57	2137-1950 calBCE (3660±28 BP, OxA-26254)	30-40	England_C_EBA	England, Northumberland, Barrasford, Reaverhill	United Kingdom	55.058	-2.147	0	Repulldown on 3.2M snpset	1240k	1	..	..	/n/groups/reich/v16/perSample_4__v16.4__2017_01_13__perSample/infodir/out.All.o	/n/groups/reich/adam/repulldown/3.2M_v4_singleUDG/pulldowns/shard-119/execution/half_n-split_193.parameters.stdout	I2618	/n/data1/hms/genetics/reich/1000Genomes/amh_samples/ancientMergeSets__CAPTURE-1240K/C-per_sample_versions/I2618/v0016.4__2017_01_13/merged/by_chr/	SRC-0-cal1__S2618.E1.L1__half:SRC-1-cal2__S2618.E1.L1__half	0.602112	1.029	1020853	959639	616214	325155	..	M	n/a (no relatives detected)	4.102099	0	R-L21	R1b1a1b1a1a2c1	691	H1bs	..	0.102	0.423	[0.004,0.016]	ds.half	S2618.E1.L1	0.2444	PASS	..
BA	I6777	I6777	SB 618A (G.54)	petrous	1	2018	OlaldeNature2018	doi:10.1038/nature25738	ENA:PRJEB23635	Brace, Selina	Context: Date(s) on relatives (I2600, I2566, and I2457)	4050	115	2300-1900 BCE	..	England_C_EBA	England, Wiltshire, Wilsford	United Kingdom	51.147052	-1.812529	0	Repulldown on 3.2M snpset	1240k	1	/n/data1/hms/genetics/reich/1000Genomes/amh_samples/ancientMergeSets__MT/C-per_sample_versions/I6777/MT.v0001.6__2017_05_05/merged/aln.sort.mapped.rmdupse_adna_v2.md.bam	/n/data1/hms/genetics/reich/1000Genomes/amh_samples/ancientMergeSets__MT/C-per_sample_versions/I6777/MT.v0001.6__2017_05_05/merged/aln.sort.mapped.rmdupse_adna_v2.md.bam.Q10.d1.fa	/n/groups/reich/sample_db/A-pulldowns_by_project/amh_sample_set_merge_v0024.0__2017_07_19__perSample/A-snpset_1240k/infodir/out.All	/n/groups/reich/adam/repulldown/3.2M_v4_singleUDG/pulldowns/shard-101/execution/half_n-split_177.parameters.stdout	I6777	/n/data1/hms/genetics/reich/1000Genomes/amh_samples/ancientMergeSets__CAPTURE/C-per_sample_versions/I6777/v0024.0__2017_07_19/merged/by_chr/	SRC-0-dra1__S6777.L1__half:SRC-1-dra2__S6777.L1__half	1.993448	3.485444	1307459	1219919	748107	399505	..	M	United Kingdom, England, Wiltshire Family A (4 members) (I2457 and I2600 are father and daughter, and both are 2nd or 3rd degree relatives of I6777 (who is a 2nd or 3rd degree relative of I2566); I2457 and I2566 are also 2nd or 3rd degree relatives)	5.274891	0	R-Z251	R1b1a1b1a1a2c1	177	U4b1b2	[0.975,0.986]	0.113	0.421	[0.005,0.01]	ds.half	S6777.L1	..	PASS	Xcontam=[0.005,0.01]
BA	I7638	I7638	SB532A (MH7 Barrow 15)	petrous	1	2018	OlaldeNature2018	doi:10.1038/nature25738	ENA:PRJEB23635	Booth, Tom	Direct: IntCal20	3995	116	2288-1776 calBCE (3660±80 BP, OxA-4357)	..	England_C_EBA	England, Oxfordshire, Radley, Barrow Hills	United Kingdom	51.405327	-1.150767	0	Repulldown on 3.2M snpset	1240k	1	/n/data1/hms/genetics/reich/1000Genomes/amh_samples/ancientMergeSets__MT/C-per_sample_versions/I7638/MT.v0002.0__2018_03_08/merged/aln.sort.mapped.rmdupse_adna_v2.md.bam	/n/data1/hms/genetics/reich/1000Genomes/amh_samples/ancientMergeSets__MT/C-per_sample_versions/I7638/MT.v0002.0__2018_03_08/merged/aln.sort.mapped.rmdupse_adna_v2.md.Q10.d1.fa	/n/groups/reich/sample_db/A-pulldowns_by_project/amh_sample_set_merge_v0025.0__2017_09_04__perSample/A-snpset_1240k/infodir/out.All	/n/groups/reich/adam/repulldown/3.2M_v4_singleUDG/pulldowns/shard-114/execution/half_n-split_189.parameters.stdout	I7638	/n/data1/hms/genetics/reich/1000Genomes/amh_samples/ancientMergeSets__CAPTURE/C-per_sample_versions/I7638/v0025.0__2017_09_04/merged/by_chr/	SRC-0-hie1__S7638.E1.L1__half:SRC-1-hie2__S7638.E1.L1__half:SRC-2-hie3__S7638.E1.L1__half	0.513648	0.876881	948817	893436	575381	304426	..	M	n/a (no relatives detected)	4.201901	0	I-Y3709	I2a1b1a1a1	47	V10b	[0.978,0.996]	0.078	0.418	[0.01,0.031]	ds.half	S7638.E1.L1	0.0921	QUESTIONABLE	Xcontam=[0.01,0.031]
BA	I2462	I2462	EXEKA09_220053	petrous	1	2018	OlaldeNature2018	doi:10.1038/nature25738	ENA:PRJEB23635	Barclay, Alastair	Direct: IntCal20	3942	59	2131-1890 calBCE (3625±35 BP, SUERC-40718)	25-30	England_C_EBA_highEEF	England, Kent, East Kent Access Road	United Kingdom	51.3603	1.3405	0	Repulldown on 3.2M snpset	1240k	1	/n/data1/hms/genetics/reich/1000Genomes/amh_samples/ancientMergeSets__MT/C-per_sample_versions/I2462/MT.v0001.6__2017_05_05/merged/aln.sort.mapped.rmdupse_adna_v2.md.bam	/n/data1/hms/genetics/reich/1000Genomes/amh_samples/ancientMergeSets__MT/C-per_sample_versions/I2462/MT.v0001.6__2017_05_05/merged/aln.sort.mapped.rmdupse_adna_v2.md.bam.Q10.d1.fa	/n/groups/reich/sample_db/A-pulldowns_by_project/amh_sample_set_merge_vHierarchical____A-v0022.4udgmixed____2017_05_15__perSample____B-v0022.3__2017_05_15__perSample/A-snpset_1240k/infodir/out.All	/n/groups/reich/adam/repulldown/3.2M_v4_singleUDG/pulldowns/shard-133/execution/half_n-split_205.parameters.stdout	I2462	/n/data1/hms/genetics/reich/1000Genomes/amh_samples/ancientMergeSets__CAPTURE/C-per_sample_versions/I2462/v0022.3__2017_05_15/merged/by_chr/	SRC-0-biom1__S2462.E1.L2__half:SRC-1-biom2__S2462.E1.L2__half	1.602313	2.78	1347200	1285188	796573	423163	..	F	n/a (no relatives detected)	4.721799	0	n/a (female)	n/a (female)	274.644396	U5a1d2a	[0.969,0.991]	0.115	..	n/a (female)	ds.half	S2462.E1.L2	0.1931	PASS	..
BA	I5373	I5373	SB 380B3 (CPC98314)	bone (long bone)	1	2018	OlaldeNature2018	doi:10.1038/nature25738	ENA:PRJEB23635	Brace, Selina	Direct: IntCal20	4034	47	2195-1980 calBCE (3694±25 BP, BRAMS-1230)	..	England_C_EBA_lowEEF	England, Derbyshire, Brassington, Carsington Pasture Cave	United Kingdom	53.079803	-1.640942	0	Repulldown on 3.2M snpset	1240k	1	/n/data1/hms/genetics/reich/1000Genomes/amh_samples/ancientMergeSets__MT/C-per_sample_versions/I5373/MT.v0001.6__2017_05_05/merged/aln.sort.mapped.rmdupse_adna_v2.md.bam	/n/data1/hms/genetics/reich/1000Genomes/amh_samples/ancientMergeSets__MT/C-per_sample_versions/I5373/MT.v0001.6__2017_05_05/merged/aln.sort.mapped.rmdupse_adna_v2.md.bam.Q10.d1.fa	/n/groups/reich/sample_db/A-pulldowns_by_project/amh_sample_set_merge_vHierarchical____A-v0022.4udgmixed____2017_05_15__perSample____B-v0022.3__2017_05_15__perSample/A-snpset_1240k/infodir/out.All	/n/groups/reich/adam/repulldown/3.2M_v4_singleUDG/pulldowns/shard-107/execution/half_n-split_182.parameters.stdout	I5373	/n/data1/hms/genetics/reich/1000Genomes/amh_samples/ancientMergeSets__CAPTURE/C-per_sample_versions/I5373/v0022.3__2017_05_15/merged/by_chr/	SRC-0-meg1__S5373.L1__half	0.130857	0.225	360646	341071	213882	113093	..	M	n/a (no relatives detected)	n/a (too few SNPs)	n/a (too few SNPs)	R-L51	R1b1a1b1a	214.570282	X2b+226	[0.97,0.99]	0.042	..	[0,0.067]	ds.half	S5373.L1	..	PASS	damage.ds.half=0.042
H	I0525	I0525	OSA04:1032	bone	1	2021	PattersonNature2021	doi:10.1038/s41586-021-04287-4	ENA:PRJEB47891	Craig, Oliver	Context: Archaeological	1975	43	100 BCE - 50 CE	..	England_EastYorkshire_LIA	England, East Riding of Yorkshire, East Riding, North Ferriby, Melton Quarry	United Kingdom	53.725076	-0.523009	0	Repulldown on 3.2M snpset	1240k	2	/n/data1/hms/genetics/reich/1000Genomes/amh_samples/ancientMergeSets__MT/C-per_sample_versions/I0525/MT.v0001.2__2016_02_27/merged/aln.sort.mapped.rmdupse_adna_v2.md.bam	/n/data1/hms/genetics/reich/1000Genomes/amh_samples/ancientMergeSets__MT/C-per_sample_versions/I0525/MT.v0001.2__2016_02_27/merged/aln.sort.mapped.rmdupse_adna_v2.md.bam.Q10.d1.fa	/n/groups/reich/sample_db/A-pulldowns_by_project/amh_sample_set_merge_v0024.0__2017_07_19__perSample/A-snpset_1240k/infodir/out.All	/n/groups/reich/adam/repulldown/3.2M_v4_singleUDG/pulldowns/shard-302/execution/half_n-split_358.parameters.stdout	I0525	/n/data1/hms/genetics/reich/1000Genomes/amh_samples/ancientMergeSets__CAPTURE/C-per_sample_versions/I0525/v0024.0__2017_07_19/merged/by_chr/	SRC-0-vot2__S0525.E1.L3__half:SRC-1-eym1__S0525.E1.L1__half.bam:SRC-2-eym2__S0525.E1.L1__half.bam:SRC-3-vot1__S0525.E1.L3__half	0.133788	0.234932	353550	336266	226207	117045	..	F	United Kingdom, England, Yorkshire, East Riding, North Ferriby, Melton Quarry Family A (2 members) (M1489 and I0525 are 2nd degree relatives)	n/a (too few SNPs)	n/a (too few SNPs)	n/a (female)	n/a (female)	77.596053	U2e1e	[0.975,0.998]	..	..	n/a (female)	ds.half,ds.half	S0525.E1.L1,S0525.E1.L3	..,0.00530	PASS	..
H	I22057	I22057	ECP09 SK4287	petrous	1	2021	PattersonNature2021	doi:10.1038/s41586-021-04287-4	ENA:PRJEB47891	Speed, Greg	Direct: IntCal20	1970	40	104 calBCE - 65 calCE (2031±27 BP, SUERC-52029)	..	England_EastYorkshire_LIA	England, East Riding of Yorkshire, Thornholme, East Coast Pipeline (field 16)	United Kingdom	54.12647222	-0.287966667	0	Repulldown on 3.2M snpset	1240k	1	/n/groups/reich/matt/pipeline/released_libraries/S22057.Y1.E1.L1/S22057.Y1.E1.L1.1240k+.rsrs.v1.bam	..	/n/groups/reich/matt/pipeline/pulldown/v44/Kerelian/Kerelian.half.normal.parameters.stdout	/n/groups/reich/adam/repulldown/3.2M_v4_singleUDG/pulldowns/shard-307/execution/half_n-split_362.parameters.stdout	I22057	/n/groups/reich/matt/pipeline/released_libraries/S22057.Y1.E1.L1/S22057.Y1.E1.L1.1240k+.hg19.v1.bam	Kerelian_1240K+_half_S22057.Y1.E1.L1_20200826_H73FCCCX2_1:Kerelian_1240K+_half_S22057.Y1.E1.L1_20200826_H73FCCCX2_2:Kerelian_1240K+_half_S22057.Y1.E1.L1_20200826_H73MMCCX2_5:Kerelian_1240K+_half_S22057.Y1.E1.L1_20200826_H73MMCCX2_6:Kerelian_1240K+_half_S22057.Y1.E1.L1_20200826_H73MMCCX2_7:Kerelian_1240K+_half_S22057.Y1.E1.L1_20200826_H73MMCCX2_8	3.16037	5.445	1327856	1269023	764494	414792	53.9	F	n/a (no relatives detected)	0	0	n/a (female)	n/a (female)	89.56	H2a1k	[0.984,0.997]	0.126	0.017	n/a (female)	ds.half	S22057.Y1.E1.L1	0.43573	PASS	..
H	I22062	I22062	SKP06 SK686AA	petrous	1	2021	PattersonNature2021	doi:10.1038/s41586-021-04287-4	ENA:PRJEB47891	Speed, Greg	Direct: IntCal20	1930	44	50 calBCE - 116 calCE (1997±31 BP, SUERC-52038)	..	England_EastYorkshire_LIA	England, East Riding of Yorkshire, Thornholme, Town Pasture	United Kingdom	54.05587222	-0.307591667	0	Repulldown on 3.2M snpset	1240k	1	/n/groups/reich/matt/pipeline/released_libraries/S22062.Y1.E1.L1/S22062.Y1.E1.L1.1240k+.rsrs.v1.bam	..	/n/groups/reich/matt/pipeline/pulldown/v44/Kerelian/Kerelian.half.normal.parameters.stdout	/n/groups/reich/adam/repulldown/3.2M_v4_singleUDG/pulldowns/shard-319/execution/half_n-split_373.parameters.stdout	I22062	/n/groups/reich/matt/pipeline/released_libraries/S22062.Y1.E1.L1/S22062.Y1.E1.L1.1240k+.hg19.v1.bam	Kerelian_1240K+_half_S22062.Y1.E1.L1_20200826_H73FCCCX2_1:Kerelian_1240K+_half_S22062.Y1.E1.L1_20200826_H73FCCCX2_2:Kerelian_1240K+_half_S22062.Y1.E1.L1_20200826_H73MMCCX2_5:Kerelian_1240K+_half_S22062.Y1.E1.L1_20200826_H73MMCCX2_6:Kerelian_1240K+_half_S22062.Y1.E1.L1_20200826_H73MMCCX2_7:Kerelian_1240K+_half_S22062.Y1.E1.L1_20200826_H73MMCCX2_8	1.766753	2.989	1347665	1252546	767585	414296	53.8	M	n/a (no relatives detected)	0	0	R-DF13	R1b1a1b1a1a2c1	149.2	K1a+195	[0.986,0.998]	0.073	0.428	[0.004,0.009]	ds.half	S22062.Y1.E1.L1	0.14945	PASS	..
H	I22064	I22064	ECP09 SK4295	petrous	1	2021	PattersonNature2021	doi:10.1038/s41586-021-04287-4	ENA:PRJEB47891	Speed, Greg	Direct: IntCal20	1971	41	105 calBCE - 64 calCE (2032±27 BP, SUERC-52030)	..	England_EastYorkshire_LIA	England, East Riding of Yorkshire, Thornholme, East Coast Pipeline (field 16)	United Kingdom	54.12647222	-0.287966667	0	Repulldown on 3.2M snpset	1240k	1	/n/groups/reich/matt/pipeline/released_libraries/S22064.Y1.E1.L1/S22064.Y1.E1.L1.1240k+.rsrs.v1.bam	..	/n/groups/reich/matt/pipeline/pulldown/v44/Kerelian/Kerelian.half.normal.parameters.stdout	/n/groups/reich/adam/repulldown/3.2M_v4_singleUDG/pulldowns/shard-305/execution/half_n-split_360.parameters.stdout	I22064	/n/groups/reich/matt/pipeline/released_libraries/S22064.Y1.E1.L1/S22064.Y1.E1.L1.1240k+.hg19.v1.bam	Kerelian_1240K+_half_S22064.Y1.E1.L1_20200826_H73FCCCX2_1:Kerelian_1240K+_half_S22064.Y1.E1.L1_20200826_H73FCCCX2_2:Kerelian_1240K+_half_S22064.Y1.E1.L1_20200826_H73MMCCX2_5:Kerelian_1240K+_half_S22064.Y1.E1.L1_20200826_H73MMCCX2_6:Kerelian_1240K+_half_S22064.Y1.E1.L1_20200826_H73MMCCX2_7:Kerelian_1240K+_half_S22064.Y1.E1.L1_20200826_H73MMCCX2_8	3.68923	6.384	1295602	1238035	748327	406811	55.4	F	n/a (no relatives detected)	157.203904	48.038099	n/a (female)	n/a (female)	79.83	H4a1a3a	[0.988,0.999]	0.117	0.017	n/a (female)	ds.half	S22064.Y1.E1.L1	0.3386	PASS	..
H	I5502	I5502	Nunburnholme 14 (barrow D)	petrous	1	2021	PattersonNature2021	doi:10.1038/s41586-021-04287-4	ENA:PRJEB47891	Lillie, Malcolm	Direct: IntCal20	2054	50	196-4 calBCE (2090±30 BP, Beta-520210)	..	England_EastYorkshire_LIA	England, East Riding of Yorkshire, Nunburnholme Wold	United Kingdom	53.916717	-0.666972	0	Repulldown on 3.2M snpset	1240k	1	/n/data1/hms/genetics/reich/1000Genomes/amh_samples/ancientMergeSets__MT/C-per_sample_versions/I5502/MT.v0001.6__2017_05_05/merged/aln.sort.mapped.rmdupse_adna_v2.md.bam	/n/data1/hms/genetics/reich/1000Genomes/amh_samples/ancientMergeSets__MT/C-per_sample_versions/I5502/MT.v0001.6__2017_05_05/merged/aln.sort.mapped.rmdupse_adna_v2.md.bam.Q10.d1.fa	/n/groups/reich/sample_db/A-pulldowns_by_project/amh_sample_set_merge_v0021.0__2017_04_23__perSample/A-snpset_1240k/infodir/out.All	/n/groups/reich/adam/repulldown/3.2M_v4_singleUDG/pulldowns/shard-267/execution/half_n-split_326.parameters.stdout	I5502	/n/data1/hms/genetics/reich/1000Genomes/amh_samples/ancientMergeSets__CAPTURE/C-per_sample_versions/I5502/v0021.0__2017_04_23/merged/by_chr/	SRC-0-hal__S5502.E1.L1__half:SRC-1-hal2__S5502.E1.L1__half:SRC-2-hal3__S5502.E1.L1__half	2.728978	4.749	1428052	1328242	815067	431025	..	M	n/a (no relatives detected)	0	0	R-P312	R1b1a1b1a1a2	141	H3	[0.998,1.000]	0.123	0.421	[0.003,0.007]	ds.half	S5502.E1.L1	0.1618	PASS	..
H	I12412	I12412	Sk2 (5.37.12, <15171>)	petrous	1	2021	PattersonNature2021	doi:10.1038/s41586-021-04287-4	ENA:PRJEB47891	Lillie, Malcolm	Direct: IntCal20	2238	56	387-205 calBCE (2242±25 BP, SUERC-83069)	..	England_EastYorkshire_MIA	England, East Riding of Yorkshire, Pocklington (Burnby Lane)	United Kingdom	53.919396	-0.766635	0	Repulldown on 3.2M snpset	1240k	1	..	..	/n/groups/reich/matt/pipeline/pulldown/v33/Kalean/Kalean.half.normal.parameters.stdout	/n/groups/reich/adam/repulldown/3.2M_v4_singleUDG/pulldowns/shard-402/execution/half_n-split_84.parameters.stdout	S12412.E1.L1	/n/groups/reich/matt/pipeline/released_libraries/S12412.E1.L1/S12412.E1.L1.1240k_plus.hg19.v1.bam	Kalean_1240k_plus_half_S12412.E1.L1_20180802_HJ2YGBGX7_1:Kalean_1240k_plus_half_S12412.E1.L1_20180802_HJ2YGBGX7_2:Kalean_1240k_plus_half_S12412.E1.L1_20180802_HJ2YGBGX7_3:Kalean_1240k_plus_half_S12412.E1.L1_20180802_HJ2YGBGX7_4:Kalean_1240k_plus_half_S12412.E1.L1_20180807_HGG77BGX7_1:Kalean_1240k_plus_half_S12412.E1.L1_20180807_HGG77BGX7_2:Kalean_1240k_plus_half_S12412.E1.L1_20180807_HGG77BGX7_3:Kalean_1240k_plus_half_S12412.E1.L1_20180807_HGG77BGX7_4	3.011522	5.278948	1383533	1321564	797412	429257	50.9	F	England, East Riding of Yorkshire, Pocklington (Burnby Lane) Family A (56 members) (mother-son: I21260-I13759 | daughter-mother: I14108-I21695 | brothers: I21617-I21614/I5507, I21861-I14105, I21954-I21960 | siblings: I21558-I13758 | 2d: I12412-I21978, I21263-I5506, I21955-I21618, I21974-I21978, I21625-I21961, I21260-I21975, I21260-I21639, I21260-I21890, I21260-I12411, I21260-I21614/I5507, I21260-I21617, I21981-I21549, I21617-I12411, I13759-I21975, I21972-I21552, I21639-I13758, I21547-I21549, I21558-I21639, I21623-I5506, I21641-I12414 | 2/3d: I21262-I21615, I21615-I12784, I21615-I21640, I21263-I21865, I21974-I22148, I21978-I22148, I21865-I14108, I12413-I21617, I22148-I21894, I21976-I21617, I21617-I13758, I21617-I21558, I21956-I21866, I21695-I5508, I5508-I21861, I21861-I13751, I21613-I21702/I5510, I21702/I5510-I21862, I14105-I13751, I14105-I5508, I5508-I14108, I21860-I12414 | 3d: I12412-I21615, I21617-I21639, I21617-I21890, I21617-I13759, I21558-I12411, I21639-I13759, I21639-I21614/I5507, I21639-I12411, I21623-I21625, I21625-I5506, I21552-I13757 | 3d+: I21953-I21262, I21262-I12412, I12412-I21263, I12412-I21955, I12412-I21974, I21263-I21623, I21263-I21625, I21263-I13757, I21955-I21959, I21955-I12413, I12784-I21260, I21625-I21952, I13757-I21981, I21959-I13754, I12413-I21260, I12413-I21976, I21260-I21976, I21260-I21558, I21260-I13758, I21260-I21952, I21961-I21956, I21961-I21641, I21981-I13754, I21976-I21890, I21976-I21639, I21976-I21558, I21976-I13758, I21976-I12411, I13759-I21890, I21975-I21890, I21975-I21639, I21639-I21890, I21890-I12411, I21890-I13758, I21890-I21558, I21890-I21614/I5507, I21956-I21641, I21954-I13756, I21954-I21972, I21960-I13756, I21558-I21614/I5507, I21558-I13759, I21547-I12413, I21558-I12413, I21623-I12412, I21641-I14105, I21641-I21702/I5510)	0	0	n/a (female)	n/a (female)	503.9	K1c1a	[0.980,0.996]	0.123	0.007	n/a (female)	ds.half	S12412.E1.L1	0.4313	PASS	..
H	I22055	I22055	ECP09 SK2505	petrous	1	2021	PattersonNature2021	doi:10.1038/s41586-021-04287-4	ENA:PRJEB47891	Speed, Greg	Direct: IntCal20	2237	56	391-201 calBCE (2239±31 BP, SUERC-52014)	..	England_EastYorkshire_MIA	England, East Riding of Yorkshire, Thornholme, East Coast Pipeline (field 16)	United Kingdom	54.12647222	-0.287966667	0	Repulldown on 3.2M snpset	1240k	1	/n/groups/reich/matt/pipeline/released_libraries/S22055.Y1.E1.L1/S22055.Y1.E1.L1.1240k+.rsrs.v1.bam	..	/n/groups/reich/matt/pipeline/pulldown/v44/Kerelian/Kerelian.half.normal.parameters.stdout	/n/groups/reich/adam/repulldown/3.2M_v4_singleUDG/pulldowns/shard-405/execution/half_n-split_87.parameters.stdout	I22055	/n/groups/reich/matt/pipeline/released_libraries/S22055.Y1.E1.L1/S22055.Y1.E1.L1.1240k+.hg19.v1.bam	Kerelian_1240K+_half_S22055.Y1.E1.L1_20200826_H73FCCCX2_1:Kerelian_1240K+_half_S22055.Y1.E1.L1_20200826_H73FCCCX2_2:Kerelian_1240K+_half_S22055.Y1.E1.L1_20200826_H73MMCCX2_5:Kerelian_1240K+_half_S22055.Y1.E1.L1_20200826_H73MMCCX2_6:Kerelian_1240K+_half_S22055.Y1.E1.L1_20200826_H73MMCCX2_7:Kerelian_1240K+_half_S22055.Y1.E1.L1_20200826_H73MMCCX2_8	3.762958	6.512	1350503	1290315	776388	420899	54.1	F	n/a (no relatives detected)	11.691	0	n/a (female)	n/a (female)	80.45	K1b1a1c1	[0.964,0.986]	0.128	0.017	n/a (female)	ds.half	S22055.Y1.E1.L1	0.42564	PASS	..
H	I22056	I22056	ECP09 SK2504	petrous	1	2021	PattersonNature2021	doi:10.1038/s41586-021-04287-4	ENA:PRJEB47891	Speed, Greg	Direct: IntCal20	2238	56	391-201 calBCE (2241±31 BP, SUERC-52013)	..	England_EastYorkshire_MIA	England, East Riding of Yorkshire, Thornholme, East Coast Pipeline (field 16)	United Kingdom	54.12647222	-0.287966667	0	Repulldown on 3.2M snpset	1240k	1	/n/groups/reich/matt/pipeline/released_libraries/S22056.Y1.E1.L1/S22056.Y1.E1.L1.1240k+.rsrs.v1.bam	..	/n/groups/reich/matt/pipeline/pulldown/v44/Kerelian/Kerelian.half.normal.parameters.stdout	/n/groups/reich/adam/repulldown/3.2M_v4_singleUDG/pulldowns/shard-404/execution/half_n-split_86.parameters.stdout	I22056	/n/groups/reich/matt/pipeline/released_libraries/S22056.Y1.E1.L1/S22056.Y1.E1.L1.1240k+.hg19.v1.bam	Kerelian_1240K+_half_S22056.Y1.E1.L1_20200826_H73FCCCX2_1:Kerelian_1240K+_half_S22056.Y1.E1.L1_20200826_H73FCCCX2_2:Kerelian_1240K+_half_S22056.Y1.E1.L1_20200826_H73MMCCX2_5:Kerelian_1240K+_half_S22056.Y1.E1.L1_20200826_H73MMCCX2_6:Kerelian_1240K+_half_S22056.Y1.E1.L1_20200826_H73MMCCX2_7:Kerelian_1240K+_half_S22056.Y1.E1.L1_20200826_H73MMCCX2_8	3.38727	5.848	1318093	1259663	759210	412096	55.2	F	n/a (no relatives detected)	8.518005	0	n/a (female)	n/a (female)	99.76	H4a1a3a	[0.973,0.991]	0.121	0.012	n/a (female)	ds.half	S22056.Y1.E1.L1	0.38268	PASS	..
H	I0527	I0527	OSA04:1823	bone	1	2021	PattersonNature2021	doi:10.1038/s41586-021-04287-4	ENA:PRJEB47891	Craig, Oliver	Context: Archaeological	2175	101	400-50 BCE	..	England_EastYorkshire_MIA_LIA	England, East Riding of Yorkshire, Pocklington (Burnby Lane)	United Kingdom	53.725076	-0.523009	0	Repulldown on 3.2M snpset	1240k	2	/n/data1/hms/genetics/reich/1000Genomes/amh_samples/ancientMergeSets__MT/C-per_sample_versions/I0527/MT.v0001.2__2016_02_27/merged/aln.sort.mapped.rmdupse_adna_v2.md.bam	/n/data1/hms/genetics/reich/1000Genomes/amh_samples/ancientMergeSets__MT/C-per_sample_versions/I0527/MT.v0001.2__2016_02_27/merged/aln.sort.mapped.rmdupse_adna_v2.md.bam.Q10.d1.fa	/n/groups/reich/sample_db/A-pulldowns_by_project/amh_sample_set_merge_v0027.3__2017_12_07__perSample/A-snpset_1240k/infodir/out.All	/n/groups/reich/adam/repulldown/3.2M_v4_singleUDG/pulldowns/shard-100/execution/half_n-split_176.parameters.stdout	I0527	/n/data1/hms/genetics/reich/1000Genomes/amh_samples/ancientMergeSets__CAPTURE/C-per_sample_versions/I0527/v0027.3__2017_12_07/merged/by_chr/	SRC-0-eym1__S0527.E1.L1__half:SRC-1-eym2__S0527.E1.L1__half:SRC-2-zjo1__S0527.E1.L3__half	0.020248	0.035672	61543	58478	39888	20866	..	F	n/a (no relatives detected)	n/a (too few SNPs)	n/a (too few SNPs)	n/a (female)	n/a (female)	15.963848	U2e1e	[0.976,0.999]	..	..	n/a (female)	ds.half,ds.half	S0527.E1.L1,S0527.E1.L3	0.00420,0.00520	REPLOT_PASS	..
H	I11034	I11034	Sk90 (5.37.12, <16552>)	petrous	1	2021	PattersonNature2021	doi:10.1038/s41586-021-04287-4	ENA:PRJEB47891	Lillie, Malcolm	Context: Archaeological	2175	101	400-50 BCE	..	England_EastYorkshire_MIA_LIA	England, East Riding of Yorkshire, Pocklington (Burnby Lane)	United Kingdom	53.919396	-0.766635	0	Repulldown on 3.2M snpset	1240k	1	..	..	/n/groups/reich/matt/pipeline/pulldown/v31/Aenar/Aenar.half.normal.parameters.stdout	/n/groups/reich/adam/repulldown/3.2M_v4_singleUDG/pulldowns/shard-137/execution/half_n-split_209.parameters.stdout	S11034.E1.L1	/n/groups/reich/matt/pipeline/released_libraries/S11034.E1.L1/S11034.E1.L1.1240k_plus.hg19.v1.bam	Aenar_1240k_plus_half_S11034.E1.L1_20180402_HLYM2BGX5_1:Aenar_1240k_plus_half_S11034.E1.L1_20180402_HLYM2BGX5_2:Aenar_1240k_plus_half_S11034.E1.L1_20180402_HLYM2BGX5_3:Aenar_1240k_plus_half_S11034.E1.L1_20180402_HLYM2BGX5_4:Aenar_1240k_plus_half_S11034.E1.L1_20180513_HMLVNBGX5_1:Aenar_1240k_plus_half_S11034.E1.L1_20180513_HMLVNBGX5_2:Aenar_1240k_plus_half_S11034.E1.L1_20180513_HMLVNBGX5_3:Aenar_1240k_plus_half_S11034.E1.L1_20180513_HMLVNBGX5_4	1.943999	3.426877	1295883	1235040	760671	396343	49.4	F	n/a (no relatives detected)	8.759802	0	n/a (female)	n/a (female)	822.1	H2a3b	[0.967,0.988]	0.106	0.007	n/a (female)	ds.half	S11034.E1.L1	0.34464	PASS	..
H	I12411	I12411	SK-A (this is skeleton 23A) (5.37.12, -15486)	petrous	1	2021	PattersonNature2021	doi:10.1038/s41586-021-04287-4	ENA:PRJEB47891	Lillie, Malcolm	Context: Archaeological	2175	101	400-50 BCE	..	England_EastYorkshire_MIA_LIA	England, East Riding of Yorkshire, Pocklington (Burnby Lane)	United Kingdom	53.919396	-0.766635	0	Repulldown on 3.2M snpset	1240k	1	..	..	/n/groups/reich/matt/pipeline/pulldown/v33/Kalean/Kalean.half.normal.parameters.stdout	/n/groups/reich/adam/repulldown/3.2M_v4_singleUDG/pulldowns/shard-139/execution/half_n-split_210.parameters.stdout	S12411.E1.L1	/n/groups/reich/matt/pipeline/released_libraries/S12411.E1.L1/S12411.E1.L1.1240k_plus.hg19.v1.bam	Kalean_1240k_plus_half_S12411.E1.L1_20180802_HJ2YGBGX7_1:Kalean_1240k_plus_half_S12411.E1.L1_20180802_HJ2YGBGX7_2:Kalean_1240k_plus_half_S12411.E1.L1_20180802_HJ2YGBGX7_3:Kalean_1240k_plus_half_S12411.E1.L1_20180802_HJ2YGBGX7_4:Kalean_1240k_plus_half_S12411.E1.L1_20180807_HGG77BGX7_1:Kalean_1240k_plus_half_S12411.E1.L1_20180807_HGG77BGX7_2:Kalean_1240k_plus_half_S12411.E1.L1_20180807_HGG77BGX7_3:Kalean_1240k_plus_half_S12411.E1.L1_20180807_HGG77BGX7_4	2.887809	5.060407	1332783	1272654	779685	421193	50.3	F	England, East Riding of Yorkshire, Pocklington (Burnby Lane) Family A (56 members) (mother-son: I21260-I13759 | daughter-mother: I14108-I21695 | brothers: I21617-I21614/I5507, I21861-I14105, I21954-I21960 | siblings: I21558-I13758 | 2d: I12412-I21978, I21263-I5506, I21955-I21618, I21974-I21978, I21625-I21961, I21260-I21975, I21260-I21639, I21260-I21890, I21260-I12411, I21260-I21614/I5507, I21260-I21617, I21981-I21549, I21617-I12411, I13759-I21975, I21972-I21552, I21639-I13758, I21547-I21549, I21558-I21639, I21623-I5506, I21641-I12414 | 2/3d: I21262-I21615, I21615-I12784, I21615-I21640, I21263-I21865, I21974-I22148, I21978-I22148, I21865-I14108, I12413-I21617, I22148-I21894, I21976-I21617, I21617-I13758, I21617-I21558, I21956-I21866, I21695-I5508, I5508-I21861, I21861-I13751, I21613-I21702/I5510, I21702/I5510-I21862, I14105-I13751, I14105-I5508, I5508-I14108, I21860-I12414 | 3d: I12412-I21615, I21617-I21639, I21617-I21890, I21617-I13759, I21558-I12411, I21639-I13759, I21639-I21614/I5507, I21639-I12411, I21623-I21625, I21625-I5506, I21552-I13757 | 3d+: I21953-I21262, I21262-I12412, I12412-I21263, I12412-I21955, I12412-I21974, I21263-I21623, I21263-I21625, I21263-I13757, I21955-I21959, I21955-I12413, I12784-I21260, I21625-I21952, I13757-I21981, I21959-I13754, I12413-I21260, I12413-I21976, I21260-I21976, I21260-I21558, I21260-I13758, I21260-I21952, I21961-I21956, I21961-I21641, I21981-I13754, I21976-I21890, I21976-I21639, I21976-I21558, I21976-I13758, I21976-I12411, I13759-I21890, I21975-I21890, I21975-I21639, I21639-I21890, I21890-I12411, I21890-I13758, I21890-I21558, I21890-I21614/I5507, I21956-I21641, I21954-I13756, I21954-I21972, I21960-I13756, I21558-I21614/I5507, I21558-I13759, I21547-I12413, I21558-I12413, I21623-I12412, I21641-I14105, I21641-I21702/I5510)	8.411002	0	n/a (female)	n/a (female)	596.2	H2a3b	[0.990,1.000]	0.105	0.007	n/a (female)	ds.half	S12411.E1.L1	0.21374	PASS	..
H	I12413	I12413	Sk3 (5.37.12, <18187>)	petrous	1	2021	PattersonNature2021	doi:10.1038/s41586-021-04287-4	ENA:PRJEB47891	Lillie, Malcolm	Context: Archaeological	2175	101	400-50 BCE	..	England_EastYorkshire_MIA_LIA	England, East Riding of Yorkshire, Pocklington (Burnby Lane)	United Kingdom	53.919396	-0.766635	0	Repulldown on 3.2M snpset	1240k	1	..	..	/n/groups/reich/matt/pipeline/pulldown/v33/Kalean/Kalean.half.normal.parameters.stdout	/n/groups/reich/adam/repulldown/3.2M_v4_singleUDG/pulldowns/shard-140/execution/half_n-split_211.parameters.stdout	S12413.E1.L1	/n/groups/reich/matt/pipeline/released_libraries/S12413.E1.L1/S12413.E1.L1.1240k_plus.hg19.v1.bam	Kalean_1240k_plus_half_S12413.E1.L1_20180802_HJ2YGBGX7_1:Kalean_1240k_plus_half_S12413.E1.L1_20180802_HJ2YGBGX7_2:Kalean_1240k_plus_half_S12413.E1.L1_20180802_HJ2YGBGX7_3:Kalean_1240k_plus_half_S12413.E1.L1_20180802_HJ2YGBGX7_4:Kalean_1240k_plus_half_S12413.E1.L1_20180807_HGG77BGX7_1:Kalean_1240k_plus_half_S12413.E1.L1_20180807_HGG77BGX7_2:Kalean_1240k_plus_half_S12413.E1.L1_20180807_HGG77BGX7_3:Kalean_1240k_plus_half_S12413.E1.L1_20180807_HGG77BGX7_4	2.961274	5.087407	1454461	1353266	801987	432852	53.4	M	England, East Riding of Yorkshire, Pocklington (Burnby Lane) Family A (56 members) (mother-son: I21260-I13759 | daughter-mother: I14108-I21695 | brothers: I21617-I21614/I5507, I21861-I14105, I21954-I21960 | siblings: I21558-I13758 | 2d: I12412-I21978, I21263-I5506, I21955-I21618, I21974-I21978, I21625-I21961, I21260-I21975, I21260-I21639, I21260-I21890, I21260-I12411, I21260-I21614/I5507, I21260-I21617, I21981-I21549, I21617-I12411, I13759-I21975, I21972-I21552, I21639-I13758, I21547-I21549, I21558-I21639, I21623-I5506, I21641-I12414 | 2/3d: I21262-I21615, I21615-I12784, I21615-I21640, I21263-I21865, I21974-I22148, I21978-I22148, I21865-I14108, I12413-I21617, I22148-I21894, I21976-I21617, I21617-I13758, I21617-I21558, I21956-I21866, I21695-I5508, I5508-I21861, I21861-I13751, I21613-I21702/I5510, I21702/I5510-I21862, I14105-I13751, I14105-I5508, I5508-I14108, I21860-I12414 | 3d: I12412-I21615, I21617-I21639, I21617-I21890, I21617-I13759, I21558-I12411, I21639-I13759, I21639-I21614/I5507, I21639-I12411, I21623-I21625, I21625-I5506, I21552-I13757 | 3d+: I21953-I21262, I21262-I12412, I12412-I21263, I12412-I21955, I12412-I21974, I21263-I21623, I21263-I21625, I21263-I13757, I21955-I21959, I21955-I12413, I12784-I21260, I21625-I21952, I13757-I21981, I21959-I13754, I12413-I21260, I12413-I21976, I21260-I21976, I21260-I21558, I21260-I13758, I21260-I21952, I21961-I21956, I21961-I21641, I21981-I13754, I21976-I21890, I21976-I21639, I21976-I21558, I21976-I13758, I21976-I12411, I13759-I21890, I21975-I21890, I21975-I21639, I21639-I21890, I21890-I12411, I21890-I13758, I21890-I21558, I21890-I21614/I5507, I21956-I21641, I21954-I13756, I21954-I21972, I21960-I13756, I21558-I21614/I5507, I21558-I13759, I21547-I12413, I21558-I12413, I21623-I12412, I21641-I14105, I21641-I21702/I5510)	160.28551	112.311706	R-DF27	R1b1a1b1a1a2a	472.2	H2a3b	[0.979,0.995]	0.088	0.405	[0.004,0.008]	ds.half	S12413.E1.L1	0.543	PASS	..
H	I12414	I12414	Sk93 (5.37.12, <16678>)	petrous	1	2021	PattersonNature2021	doi:10.1038/s41586-021-04287-4	ENA:PRJEB47891	Lillie, Malcolm	Context: Archaeological	2175	101	400-50 BCE	..	England_EastYorkshire_MIA_LIA	England, East Riding of Yorkshire, Pocklington (Burnby Lane)	United Kingdom	53.919396	-0.766635	0	Repulldown on 3.2M snpset	1240k	1	..	..	/n/groups/reich/matt/pipeline/pulldown/v33/Kalean/Kalean.half.normal.parameters.stdout	/n/groups/reich/adam/repulldown/3.2M_v4_singleUDG/pulldowns/shard-141/execution/half_n-split_212.parameters.stdout	S12414.E1.L1	/n/groups/reich/matt/pipeline/released_libraries/S12414.E1.L1/S12414.E1.L1.1240k_plus.hg19.v1.bam	Kalean_1240k_plus_half_S12414.E1.L1_20180802_HJ2YGBGX7_1:Kalean_1240k_plus_half_S12414.E1.L1_20180802_HJ2YGBGX7_2:Kalean_1240k_plus_half_S12414.E1.L1_20180802_HJ2YGBGX7_3:Kalean_1240k_plus_half_S12414.E1.L1_20180802_HJ2YGBGX7_4:Kalean_1240k_plus_half_S12414.E1.L1_20180807_HGG77BGX7_1:Kalean_1240k_plus_half_S12414.E1.L1_20180807_HGG77BGX7_2:Kalean_1240k_plus_half_S12414.E1.L1_20180807_HGG77BGX7_3:Kalean_1240k_plus_half_S12414.E1.L1_20180807_HGG77BGX7_4	3.021235	5.276335	1406339	1343444	807962	435246	52.4	F	England, East Riding of Yorkshire, Pocklington (Burnby Lane) Family A (56 members) (mother-son: I21260-I13759 | daughter-mother: I14108-I21695 | brothers: I21617-I21614/I5507, I21861-I14105, I21954-I21960 | siblings: I21558-I13758 | 2d: I12412-I21978, I21263-I5506, I21955-I21618, I21974-I21978, I21625-I21961, I21260-I21975, I21260-I21639, I21260-I21890, I21260-I12411, I21260-I21614/I5507, I21260-I21617, I21981-I21549, I21617-I12411, I13759-I21975, I21972-I21552, I21639-I13758, I21547-I21549, I21558-I21639, I21623-I5506, I21641-I12414 | 2/3d: I21262-I21615, I21615-I12784, I21615-I21640, I21263-I21865, I21974-I22148, I21978-I22148, I21865-I14108, I12413-I21617, I22148-I21894, I21976-I21617, I21617-I13758, I21617-I21558, I21956-I21866, I21695-I5508, I5508-I21861, I21861-I13751, I21613-I21702/I5510, I21702/I5510-I21862, I14105-I13751, I14105-I5508, I5508-I14108, I21860-I12414 | 3d: I12412-I21615, I21617-I21639, I21617-I21890, I21617-I13759, I21558-I12411, I21639-I13759, I21639-I21614/I5507, I21639-I12411, I21623-I21625, I21625-I5506, I21552-I13757 | 3d+: I21953-I21262, I21262-I12412, I12412-I21263, I12412-I21955, I12412-I21974, I21263-I21623, I21263-I21625, I21263-I13757, I21955-I21959, I21955-I12413, I12784-I21260, I21625-I21952, I13757-I21981, I21959-I13754, I12413-I21260, I12413-I21976, I21260-I21976, I21260-I21558, I21260-I13758, I21260-I21952, I21961-I21956, I21961-I21641, I21981-I13754, I21976-I21890, I21976-I21639, I21976-I21558, I21976-I13758, I21976-I12411, I13759-I21890, I21975-I21890, I21975-I21639, I21639-I21890, I21890-I12411, I21890-I13758, I21890-I21558, I21890-I21614/I5507, I21956-I21641, I21954-I13756, I21954-I21972, I21960-I13756, I21558-I21614/I5507, I21558-I13759, I21547-I12413, I21558-I12413, I21623-I12412, I21641-I14105, I21641-I21702/I5510)	33.367899	0	n/a (female)	n/a (female)	516	H2a3b	[0.984,0.999]	0.117	0.007	n/a (female)	ds.half	S12414.E1.L1	0.42126	PASS	..
H	I12415	I12415	Sk95 (5.37.12, <16728>)	petrous	1	2021	PattersonNature2021	doi:10.1038/s41586-021-04287-4	ENA:PRJEB47891	Lillie, Malcolm	Context: Archaeological	2175	101	400-50 BCE	..	England_EastYorkshire_MIA_LIA	England, East Riding of Yorkshire, Pocklington (Burnby Lane)	United Kingdom	53.919396	-0.766635	0	Repulldown on 3.2M snpset	1240k	1	..	..	/n/groups/reich/matt/pipeline/pulldown/v33/Kalean/Kalean.half.normal.parameters.stdout	/n/groups/reich/adam/repulldown/3.2M_v4_singleUDG/pulldowns/shard-142/execution/half_n-split_213.parameters.stdout	S12415.E1.L1	/n/groups/reich/matt/pipeline/released_libraries/S12415.E1.L1/S12415.E1.L1.1240k_plus.hg19.v1.bam	Kalean_1240k_plus_half_S12415.E1.L1_20180802_HJ2YGBGX7_1:Kalean_1240k_plus_half_S12415.E1.L1_20180802_HJ2YGBGX7_2:Kalean_1240k_plus_half_S12415.E1.L1_20180802_HJ2YGBGX7_3:Kalean_1240k_plus_half_S12415.E1.L1_20180802_HJ2YGBGX7_4:Kalean_1240k_plus_half_S12415.E1.L1_20180807_HGG77BGX7_1:Kalean_1240k_plus_half_S12415.E1.L1_20180807_HGG77BGX7_2:Kalean_1240k_plus_half_S12415.E1.L1_20180807_HGG77BGX7_3:Kalean_1240k_plus_half_S12415.E1.L1_20180807_HGG77BGX7_4	2.481955	4.310041	1370889	1309571	789123	425868	50.7	F	United Kingdom, England, Pocklington Family A (3 members) (I12412 is a 2nd or 3rd degree relative of I12415 and I5506)	40.747896	0	n/a (female)	n/a (female)	686.9	J1c9	[0.996,1.000]	0.089	0.008	n/a (female)	ds.half	S12415.E1.L1	0.36859	PASS	..
H	I14327	I14327	ECP09 SK4224	petrous	1	2021	PattersonNature2021	doi:10.1038/s41586-021-04287-4	ENA:PRJEB47891	Speed, Greg	Direct: IntCal20	2081	62	340-47 calBCE (2113±29 BP, SUERC-52028)	..	England_EastYorkshire_MIA_LIA	England, East Riding of Yorkshire, Thornholme, East Coast Pipeline (field 16)	United Kingdom	54.12647222	-0.287966667	0	Repulldown on 3.2M snpset	1240k	1	..	..	/n/groups/reich/matt/pipeline/pulldown/v37.2/Brunali/Brunali.half.normal.parameters.stdout	/n/groups/reich/adam/repulldown/3.2M_v4_singleUDG/pulldowns/shard-254/execution/half_n-split_314.parameters.stdout	S14327.Y1.E1.L1	/n/groups/reich/matt/pipeline/released_libraries/S14327.Y1.E1.L1/S14327.Y1.E1.L1.1240k_plus.hg19.v2.bam	..	2.213368	3.851326	1396236	1298982	782043	422466	55.6	M	n/a (no relatives detected)	11.2442	0	R-Y3267	R1b1a1b1a1a2a	287.7	H5	[0.965,0.990]	0.123	0.413	[0.003,0.007]	ds.half	S14327.Y1.E1.L1	0.47426	PASS	..
H	I22052	I22052	ECP09 SK4181	petrous	1	2021	PattersonNature2021	doi:10.1038/s41586-021-04287-4	ENA:PRJEB47891	Speed, Greg	Direct: IntCal20	2104	72	344-52 calBCE (2128±27 BP, SUERC-52024)	..	England_EastYorkshire_MIA_LIA	England, East Riding of Yorkshire, East Coast Pipeline (field 16)	United Kingdom	54.12647222	-0.287966667	0	Repulldown on 3.2M snpset	1240k	1	/n/groups/reich/matt/pipeline/released_libraries/S22052.Y1.E1.L1/S22052.Y1.E1.L1.1240k+.rsrs.v1.bam	..	/n/groups/reich/matt/pipeline/pulldown/v44/Kerelian/Kerelian.half.normal.parameters.stdout	/n/groups/reich/adam/repulldown/3.2M_v4_singleUDG/pulldowns/shard-247/execution/half_n-split_308.parameters.stdout	I22052	/n/groups/reich/matt/pipeline/released_libraries/S22052.Y1.E1.L1/S22052.Y1.E1.L1.1240k+.hg19.v1.bam	Kerelian_1240K+_half_S22052.Y1.E1.L1_20200826_H73FCCCX2_1:Kerelian_1240K+_half_S22052.Y1.E1.L1_20200826_H73FCCCX2_2:Kerelian_1240K+_half_S22052.Y1.E1.L1_20200826_H73MMCCX2_5:Kerelian_1240K+_half_S22052.Y1.E1.L1_20200826_H73MMCCX2_6:Kerelian_1240K+_half_S22052.Y1.E1.L1_20200826_H73MMCCX2_7:Kerelian_1240K+_half_S22052.Y1.E1.L1_20200826_H73MMCCX2_8	3.898024	6.75	1345025	1284844	777867	421716	56.8	F	n/a (no relatives detected)	0	0	n/a (female)	n/a (female)	108	U2e2a1a	[0.992,1.000]	0.115	0.016	n/a (female)	ds.half	S22052.Y1.E1.L1	0.20692	PASS	..
H	I22060	I22060	ECP09 SK5214	petrous	1	2021	PattersonNature2021	doi:10.1038/s41586-021-04287-4	ENA:PRJEB47891	Speed, Greg	Direct: IntCal20	2074	66	343-1 calBCE (2105±35 BP, SUERC-33543)	..	England_EastYorkshire_MIA_LIA	England, East Riding of Yorkshire, East Coast Pipeline (field 9)	United Kingdom	54.09468889	-0.281613889	0	Repulldown on 3.2M snpset	1240k	1	/n/groups/reich/matt/pipeline/released_libraries/S22060.Y1.E1.L1/S22060.Y1.E1.L1.1240k+.rsrs.v1.bam	..	/n/groups/reich/matt/pipeline/pulldown/v44/Kerelian/Kerelian.half.normal.parameters.stdout	/n/groups/reich/adam/repulldown/3.2M_v4_singleUDG/pulldowns/shard-257/execution/half_n-split_317.parameters.stdout	I22060	/n/groups/reich/matt/pipeline/released_libraries/S22060.Y1.E1.L1/S22060.Y1.E1.L1.1240k+.hg19.v1.bam	Kerelian_1240K+_half_S22060.Y1.E1.L1_20200826_H73FCCCX2_1:Kerelian_1240K+_half_S22060.Y1.E1.L1_20200826_H73FCCCX2_2:Kerelian_1240K+_half_S22060.Y1.E1.L1_20200826_H73MMCCX2_5:Kerelian_1240K+_half_S22060.Y1.E1.L1_20200826_H73MMCCX2_6:Kerelian_1240K+_half_S22060.Y1.E1.L1_20200826_H73MMCCX2_7:Kerelian_1240K+_half_S22060.Y1.E1.L1_20200826_H73MMCCX2_8	3.07593	5.22	1455802	1350006	805027	435366	58.4	M	n/a (no relatives detected)	0	0	R-Z2961	R1b1a1b1a1a2c1a1a1a1a	139.2	H4a1a3a	[0.975,0.992]	0.092	0.437	[0.005,0.009]	ds.half	S22060.Y1.E1.L1	0.48581	PASS	Xcontam=[0.005,0.009]
H	I22065	I22065	BTR16 SK427	petrous	1	2021	PattersonNature2021	doi:10.1038/s41586-021-04287-4	ENA:PRJEB47891	Speed, Greg	Direct: IntCal20	2149	82	351-55 calBCE (2147±24 BP, SUERC-80670)	..	England_EastYorkshire_MIA_LIA	England, East Riding of Yorkshire, Burstwick	United Kingdom	53.734309	-0.141121	0	Repulldown on 3.2M snpset	1240k	1	/n/groups/reich/matt/pipeline/released_libraries/S22065.Y1.E1.L1/S22065.Y1.E1.L1.1240k+.rsrs.v1.bam	..	/n/groups/reich/matt/pipeline/pulldown/v44/Kerelian/Kerelian.half.normal.parameters.stdout	/n/groups/reich/adam/repulldown/3.2M_v4_singleUDG/pulldowns/shard-228/execution/half_n-split_291.parameters.stdout	I22065	/n/groups/reich/matt/pipeline/released_libraries/S22065.Y1.E1.L1/S22065.Y1.E1.L1.1240k+.hg19.v1.bam	Kerelian_1240K+_half_S22065.Y1.E1.L1_20200826_H73FCCCX2_1:Kerelian_1240K+_half_S22065.Y1.E1.L1_20200826_H73FCCCX2_2:Kerelian_1240K+_half_S22065.Y1.E1.L1_20200826_H73MMCCX2_5:Kerelian_1240K+_half_S22065.Y1.E1.L1_20200826_H73MMCCX2_6:Kerelian_1240K+_half_S22065.Y1.E1.L1_20200826_H73MMCCX2_7:Kerelian_1240K+_half_S22065.Y1.E1.L1_20200826_H73MMCCX2_8	2.167451	3.61	1417640	1316617	781606	424127	61.6	M	n/a (no relatives detected)	0	0	R-P312	R1b1a1b1a1a2	67.85	H	[0.969,0.991]	0.051	0.423	[0.000,0.003]	ds.half	S22065.Y1.E1.L1	0.35649	PASS	..
H	I5503	I5503	Nunburnholme 15 (barrow BE)	petrous	1	2021	PattersonNature2021	doi:10.1038/s41586-021-04287-4	ENA:PRJEB47891	Lillie, Malcolm	Direct: IntCal20	2065	54	334-42 calBCE (2100±30 BP, Beta-516926)	..	England_EastYorkshire_MIA_LIA	England, East Riding of Yorkshire, Nunburnholme Wold	United Kingdom	53.916717	-0.666972	0	Repulldown on 3.2M snpset	1240k	1	/n/data1/hms/genetics/reich/1000Genomes/amh_samples/ancientMergeSets__MT/C-per_sample_versions/I5503/MT.v0001.6__2017_05_05/merged/aln.sort.mapped.rmdupse_adna_v2.md.bam	/n/data1/hms/genetics/reich/1000Genomes/amh_samples/ancientMergeSets__MT/C-per_sample_versions/I5503/MT.v0001.6__2017_05_05/merged/aln.sort.mapped.rmdupse_adna_v2.md.bam.Q10.d1.fa	/n/groups/reich/sample_db/A-pulldowns_by_project/amh_sample_set_merge_v0021.0__2017_04_23__perSample/A-snpset_1240k/infodir/out.All	/n/groups/reich/adam/repulldown/3.2M_v4_singleUDG/pulldowns/shard-263/execution/half_n-split_322.parameters.stdout	I5503	/n/data1/hms/genetics/reich/1000Genomes/amh_samples/ancientMergeSets__CAPTURE/C-per_sample_versions/I5503/v0021.0__2017_04_23/merged/by_chr/	SRC-0-hal__S5503.E1.L1__half:SRC-1-hal2__S5503.E1.L1__half:SRC-2-hal3__S5503.E1.L1__half	3.093341	5.343	1447100	1381610	828198	439557	..	F	n/a (no relatives detected)	0	0	n/a (female)	n/a (female)	150	U5b1c2	[0.985,1.000]	0.083	0.008	n/a (female)	ds.half	S5503.E1.L1	0.1863	PASS	..
H	I5504	I5504	Pocklington Skel No 110 (barrow #64, <16968>)	petrous	1	2021	PattersonNature2021	doi:10.1038/s41586-021-04287-4	ENA:PRJEB47891	Lillie, Malcolm	Context: Archaeological	1350	115	400-800 CE	..	England_EastYorkshire_Anglian	England, East Riding of Yorkshire, Pocklington (Burnby Lane)	United Kingdom	53.919396	-0.766635	0	Repulldown on 3.2M snpset	1240k	8	..	..	/n/groups/reich/matt/pipeline/pulldown/v37/merge2/v37.half.normal.parameters.stdout	/n/groups/reich/adam/repulldown/3.2M_v4_singleUDG/pulldowns/shard-203/execution/half_n-split_269.parameters.stdout	I5504_blue	/n/groups/reich/matt/pipeline/sample_merge/I5504/I5504_blue.hg19.bam	..	0.032024	0.055149	95598	91166	60954	32109	..	F	n/a (no relatives detected)	n/a (too few SNPs)	n/a (too few SNPs)	n/a (female)	n/a (female)	..	T1a1	..	..	0.017	n/a (female)	ds.half,ds.half,ds.half,ds.half,ds.half,ds.half,ds.half,ds.half	S5504.E1.L1,S5504.E1.L2,S5504.E1.L3,S5504.E1.L4,S5504.E1.L9,S5504.E1.L7,S5504.E1.L6,S5504.E1.L8	0.00250,0.00740,0.00810,0.00640,..,..,..,..	PASS	damage.ds.half=0.031-0.08, mtmatchmax=0.966-1
H	I5505	I5505	Pocklington Skel No 113 (<16990>) | Sk113 (5.37.12)	petrous	1	2021	PattersonNature2021	doi:10.1038/s41586-021-04287-4	ENA:PRJEB47891	Lillie, Malcolm	Context: Archaeological	2175	101	400-50 BCE	..	England_EastYorkshire_MIA_LIA	England, East Riding of Yorkshire, Pocklington (Burnby Lane)	United Kingdom	53.919396	-0.766635	0	Repulldown on 3.2M snpset	1240k	2	/n/groups/reich/matt/pipeline/sample_merge/I5505/I5505.v44.3.rsrs.bam	..	/n/groups/reich/matt/pipeline/pulldown/v44.4/pulldown1/v44.4.half.normal.parameters.stdout	/n/groups/reich/adam/repulldown/3.2M_v4_singleUDG/pulldowns/shard-205/execution/half_n-split_270.parameters.stdout	I5505.v44.3	/n/groups/reich/matt/pipeline/sample_merge/I5505/I5505.v44.3.hg19.bam	S5505.E1.L1:S21556.Y1.E1.L1	2.129694	3.670453	1508063	1400670	854215	453672	60	M	n/a (no relatives detected)	15.0133	0	R-L21	R1b1a1b1a1a2c1	138.99831	V16	..	..	0.395391514	[0.0051,0.0094]	ds.half,ds.half	S5505.E1.L1,S21556.Y1.E1.L1	0.1298,0.05765	PASS	..
H	I5506	I5506	Pocklington Skel No 119 (barrow #46, <17081>)	petrous	1	2021	PattersonNature2021	doi:10.1038/s41586-021-04287-4	ENA:PRJEB47891	Lillie, Malcolm	Direct: IntCal20	2202	73	358-111 calBCE (2171±25 BP, SUERC-83079)	..	England_EastYorkshire_MIA_LIA	England, East Riding of Yorkshire, Pocklington (Burnby Lane)	United Kingdom	53.919396	-0.766635	0	Repulldown on 3.2M snpset	1240k	1	/n/data1/hms/genetics/reich/1000Genomes/amh_samples/ancientMergeSets__MT/C-per_sample_versions/I5506/MT.v0001.6__2017_05_05/merged/aln.sort.mapped.rmdupse_adna_v2.md.bam	/n/data1/hms/genetics/reich/1000Genomes/amh_samples/ancientMergeSets__MT/C-per_sample_versions/I5506/MT.v0001.6__2017_05_05/merged/aln.sort.mapped.rmdupse_adna_v2.md.bam.Q10.d1.fa	/n/groups/reich/sample_db/A-pulldowns_by_project/amh_sample_set_merge_v0021.0__2017_04_23__perSample/A-snpset_1240k/infodir/out.All	/n/groups/reich/adam/repulldown/3.2M_v4_singleUDG/pulldowns/shard-94/execution/half_n-split_170.parameters.stdout	I5506	/n/data1/hms/genetics/reich/1000Genomes/amh_samples/ancientMergeSets__CAPTURE/C-per_sample_versions/I5506/v0021.0__2017_04_23/merged/by_chr/	SRC-0-hal__S5506.E1.L1__half:SRC-1-hal2__S5506.E1.L1__half:SRC-2-hal3__S5506.E1.L1__half	2.697047	4.715	1407346	1343243	814316	431707	..	F	England, East Riding of Yorkshire, Pocklington (Burnby Lane) Family A (56 members) (mother-son: I21260-I13759 | daughter-mother: I14108-I21695 | brothers: I21617-I21614/I5507, I21861-I14105, I21954-I21960 | siblings: I21558-I13758 | 2d: I12412-I21978, I21263-I5506, I21955-I21618, I21974-I21978, I21625-I21961, I21260-I21975, I21260-I21639, I21260-I21890, I21260-I12411, I21260-I21614/I5507, I21260-I21617, I21981-I21549, I21617-I12411, I13759-I21975, I21972-I21552, I21639-I13758, I21547-I21549, I21558-I21639, I21623-I5506, I21641-I12414 | 2/3d: I21262-I21615, I21615-I12784, I21615-I21640, I21263-I21865, I21974-I22148, I21978-I22148, I21865-I14108, I12413-I21617, I22148-I21894, I21976-I21617, I21617-I13758, I21617-I21558, I21956-I21866, I21695-I5508, I5508-I21861, I21861-I13751, I21613-I21702/I5510, I21702/I5510-I21862, I14105-I13751, I14105-I5508, I5508-I14108, I21860-I12414 | 3d: I12412-I21615, I21617-I21639, I21617-I21890, I21617-I13759, I21558-I12411, I21639-I13759, I21639-I21614/I5507, I21639-I12411, I21623-I21625, I21625-I5506, I21552-I13757 | 3d+: I21953-I21262, I21262-I12412, I12412-I21263, I12412-I21955, I12412-I21974, I21263-I21623, I21263-I21625, I21263-I13757, I21955-I21959, I21955-I12413, I12784-I21260, I21625-I21952, I13757-I21981, I21959-I13754, I12413-I21260, I12413-I21976, I21260-I21976, I21260-I21558, I21260-I13758, I21260-I21952, I21961-I21956, I21961-I21641, I21981-I13754, I21976-I21890, I21976-I21639, I21976-I21558, I21976-I13758, I21976-I12411, I13759-I21890, I21975-I21890, I21975-I21639, I21639-I21890, I21890-I12411, I21890-I13758, I21890-I21558, I21890-I21614/I5507, I21956-I21641, I21954-I13756, I21954-I21972, I21960-I13756, I21558-I21614/I5507, I21558-I13759, I21547-I12413, I21558-I12413, I21623-I12412, I21641-I14105, I21641-I21702/I5510)	37.181413	0	n/a (female)	n/a (female)	48.3	K1c1a	[0.998,1.000]	0.112	0.012	n/a (female)	ds.half	S5506.E1.L1	0.3121	PASS	..
H	I5508	I5508	Pocklington Skel No 57 (barrow #34, <16027>)	petrous	1	2021	PattersonNature2021	doi:10.1038/s41586-021-04287-4	ENA:PRJEB47891	Lillie, Malcolm	Context: Archaeological	2175	101	400-50 BCE	..	England_EastYorkshire_MIA_LIA	England, East Riding of Yorkshire, Pocklington (Burnby Lane)	United Kingdom	53.919396	-0.766635	0	Repulldown on 3.2M snpset	1240k	1	/n/data1/hms/genetics/reich/1000Genomes/amh_samples/ancientMergeSets__MT/C-per_sample_versions/I5508/MT.v0001.6__2017_05_05/merged/aln.sort.mapped.rmdupse_adna_v2.md.bam	/n/data1/hms/genetics/reich/1000Genomes/amh_samples/ancientMergeSets__MT/C-per_sample_versions/I5508/MT.v0001.6__2017_05_05/merged/aln.sort.mapped.rmdupse_adna_v2.md.bam.Q10.d1.fa	/n/groups/reich/sample_db/A-pulldowns_by_project/amh_sample_set_merge_v0021.0__2017_04_23__perSample/A-snpset_1240k/infodir/out.All	/n/groups/reich/adam/repulldown/3.2M_v4_singleUDG/pulldowns/shard-206/execution/half_n-split_271.parameters.stdout	I5508	/n/data1/hms/genetics/reich/1000Genomes/amh_samples/ancientMergeSets__CAPTURE/C-per_sample_versions/I5508/v0021.0__2017_04_23/merged/by_chr/	SRC-0-hal__S5508.E1.L1__half:SRC-1-hal2__S5508.E1.L1__half:SRC-2-hal3__S5508.E1.L1__half	2.622601	4.532	1431715	1331614	812266	429951	..	M	England, East Riding of Yorkshire, Pocklington (Burnby Lane) Family A (56 members) (mother-son: I21260-I13759 | daughter-mother: I14108-I21695 | brothers: I21617-I21614/I5507, I21861-I14105, I21954-I21960 | siblings: I21558-I13758 | 2d: I12412-I21978, I21263-I5506, I21955-I21618, I21974-I21978, I21625-I21961, I21260-I21975, I21260-I21639, I21260-I21890, I21260-I12411, I21260-I21614/I5507, I21260-I21617, I21981-I21549, I21617-I12411, I13759-I21975, I21972-I21552, I21639-I13758, I21547-I21549, I21558-I21639, I21623-I5506, I21641-I12414 | 2/3d: I21262-I21615, I21615-I12784, I21615-I21640, I21263-I21865, I21974-I22148, I21978-I22148, I21865-I14108, I12413-I21617, I22148-I21894, I21976-I21617, I21617-I13758, I21617-I21558, I21956-I21866, I21695-I5508, I5508-I21861, I21861-I13751, I21613-I21702/I5510, I21702/I5510-I21862, I14105-I13751, I14105-I5508, I5508-I14108, I21860-I12414 | 3d: I12412-I21615, I21617-I21639, I21617-I21890, I21617-I13759, I21558-I12411, I21639-I13759, I21639-I21614/I5507, I21639-I12411, I21623-I21625, I21625-I5506, I21552-I13757 | 3d+: I21953-I21262, I21262-I12412, I12412-I21263, I12412-I21955, I12412-I21974, I21263-I21623, I21263-I21625, I21263-I13757, I21955-I21959, I21955-I12413, I12784-I21260, I21625-I21952, I13757-I21981, I21959-I13754, I12413-I21260, I12413-I21976, I21260-I21976, I21260-I21558, I21260-I13758, I21260-I21952, I21961-I21956, I21961-I21641, I21981-I13754, I21976-I21890, I21976-I21639, I21976-I21558, I21976-I13758, I21976-I12411, I13759-I21890, I21975-I21890, I21975-I21639, I21639-I21890, I21890-I12411, I21890-I13758, I21890-I21558, I21890-I21614/I5507, I21956-I21641, I21954-I13756, I21954-I21972, I21960-I13756, I21558-I21614/I5507, I21558-I13759, I21547-I12413, I21558-I12413, I21623-I12412, I21641-I14105, I21641-I21702/I5510)	18.825794	0	R-L21	R1b1a1b1a1a2c1	243	J1c9	[0.999,1.000]	0.097	0.419	[0.004,0.008]	ds.half	S5508.E1.L1	0.2095	PASS	..
H	I16620	I16620	Catcote HCS01; Context 23 Burial 2	tooth (molar)	1	2021	PattersonNature2021	doi:10.1038/s41586-021-04287-4	ENA:PRJEB47891	Booth, Tom	Direct: IntCal20 marine calibrated; we don't have the mean and standard deviations from OxCal so assume a uniform distribution over the given range.	2117	100	340 BCE - 6 CE (2143±25 BP, SUERC-97711, marine calibrated)	..	England_IA	England, Co. Durham, Hartlepool, Catcote	United Kingdom	54.676567	-1.236391	0	Repulldown on 3.2M snpset	1240k	1	..	..	/n/groups/reich/matt/pipeline/pulldown/v41/Tarkan/Tarkan.half.normal.parameters.stdout	/n/groups/reich/adam/repulldown/3.2M_v4_singleUDG/pulldowns/shard-241/execution/half_n-split_302.parameters.stdout	S16620.Y1.E1.L1	/n/groups/reich/matt/pipeline/released_libraries/S16620.Y1.E1.L1/S16620.Y1.E1.L1.1240k_plus.hg19.v1.bam	Tarkan_1240k_plus_half_S16620.Y1.E1.L1_20190815_H33VMCCX2_5:Tarkan_1240k_plus_half_S16620.Y1.E1.L1_20190815_H33VMCCX2_6	0.090117	0.160273	251783	240106	157018	83664	56.4	F	n/a (no relatives detected)	n/a (too few SNPs)	n/a (too few SNPs)	n/a (female)	n/a (female)	26.88	H1bs	[0.989,1.000]	0.098	0.011452777	n/a (female)	ds.half	S16620.Y1.E1.L1	0.002	PASS	..
H	I21305	I21305	GENLAB 44 (a64)	petrous	1	2021	PattersonNature2021	doi:10.1038/s41586-021-04287-4	ENA:PRJEB47891	Armit, Ian	Context: Archaeological	2300	260	800 BCE - 100 CE	..	England_IA	England, Somerset, Weston-super-Mare, Grove Park Road	United Kingdom	51.353937	-2.979463	0	Repulldown on 3.2M snpset	1240k	1	/n/groups/reich/matt/pipeline/released_libraries/S21305.Y1.E3.L1/S21305.Y1.E3.L1.1240k+.rsrs.v1.bam	..	/n/groups/reich/matt/pipeline/pulldown/v45/Makulls/Makulls.half.normal.parameters.stdout	/n/groups/reich/adam/repulldown/3.2M_v4_singleUDG/pulldowns/shard-329/execution/half_n-split_382.parameters.stdout	S21305.Y1.E3.L1	/n/groups/reich/matt/pipeline/released_libraries/S21305.Y1.E3.L1/S21305.Y1.E3.L1.1240k+.hg19.v1.bam	Makulls_1240K+_half_S21305.Y1.E3.L1_20201113_HFF7YCCX2_1:Makulls_1240K+_half_S21305.Y1.E3.L1_20201113_HFF7YCCX2_2:Makulls_1240K+_half_S21305.Y1.E3.L1_20201113_HFF7YCCX2_3	0.16406	0.258	441931	417976	241884	131263	52.6	M	n/a (no relatives detected)	n/a (too few SNPs)	n/a (too few SNPs)	R-A1101	R1b1a1b1a1a2c1a1k	21	H1	[0.927,0.972]	0.126	0.398	n/a (149 SNPs)	ds.half	S21305.Y1.E3.L1	0.63514	PASS	mtcontam=[0.927,0.970]
H	I14550	I14550	TB 169, HATMP100348.3 (Grave 3)	petrous	1	2021	PattersonNature2021	doi:10.1038/s41586-021-04287-4	ENA:PRJEB47891	Booth, Tom	Context: Archaeological	1850	462	700 BCE - 900 CE	..	England_IA_EarlyMedieval	England, Sussex, Brighton, Slonk Hill	United Kingdom	50.844866	-0.266087	0	Repulldown on 3.2M snpset	1240k	1	..	..	/n/groups/reich/matt/pipeline/pulldown/v38/Organian/Organian.half.normal.parameters.stdout	/n/groups/reich/adam/repulldown/3.2M_v4_singleUDG/pulldowns/shard-364/execution/half_n-split_4.parameters.stdout	S14550.Y1.E1.L1	/n/groups/reich/matt/pipeline/released_libraries/S14550.Y1.E1.L1/S14550.Y1.E1.L1.1240k_plus.hg19.v1.bam	Organian_1240k_plus_half_S14550.Y1.E1.L1_20181219_HFWFGBGX9_1:Organian_1240k_plus_half_S14550.Y1.E1.L1_20181219_HFWFGBGX9_2:Organian_1240k_plus_half_S14550.Y1.E1.L1_20181219_HFWFGBGX9_3:Organian_1240k_plus_half_S14550.Y1.E1.L1_20181219_HFWFGBGX9_4:Organian_1240k_plus_half_S14550.Y1.E1.L1_20190110_HGLJ3BGX9_1:Organian_1240k_plus_half_S14550.Y1.E1.L1_20190110_HGLJ3BGX9_2:Organian_1240k_plus_half_S14550.Y1.E1.L1_20190110_HGLJ3BGX9_3:Organian_1240k_plus_half_S14550.Y1.E1.L1_20190110_HGLJ3BGX9_4:Organian_1240k_plus_half_S14550.Y1.E1.L1_20190114_HH737BGX9_1:Organian_1240k_plus_half_S14550.Y1.E1.L1_20190114_HH737BGX9_2:Organian_1240k_plus_half_S14550.Y1.E1.L1_20190114_HH737BGX9_3:Organian_1240k_plus_half_S14550.Y1.E1.L1_20190114_HH737BGX9_4	2.000368	3.427539	1343245	1283727	768595	417464	54.1	F	n/a (no relatives detected)	0	0	n/a (female)	n/a (female)	379.6	H3+152	[0.986,1.000]	0.099	0.008	n/a (female)	ds.half	S14550.Y1.E1.L1	0.42739	PASS	..
H	I11142	I11142	GENLAB 1, a17 SID6	petrous	1	2021	PattersonNature2021	doi:10.1038/s41586-021-04287-4	ENA:PRJEB47891	Armit, Ian	Direct: IntCal20	2067	51	197-44 calBCE (2103±27 BP, SUERC-94960)	..	England_LIA	England, Somerset, Worlebury	United Kingdom	51.357334	-2.988282	0	Repulldown on 3.2M snpset	1240k	1	..	..	/n/groups/reich/matt/pipeline/pulldown/v32/Tessic/Tessic.half.normal.parameters.stdout	/n/groups/reich/adam/repulldown/3.2M_v4_singleUDG/pulldowns/shard-261/execution/half_n-split_320.parameters.stdout	S11142.E1.L1	/n/groups/reich/matt/pipeline/released_libraries/S11142.E1.L1/S11142.E1.L1.1240k_plus.hg19.v1.bam	Tessic_1240k_plus_half_S11142.E1.L1_20180518_HMGK7BGX5_1:Tessic_1240k_plus_half_S11142.E1.L1_20180518_HMGK7BGX5_2:Tessic_1240k_plus_half_S11142.E1.L1_20180518_HMGK7BGX5_3:Tessic_1240k_plus_half_S11142.E1.L1_20180518_HMGK7BGX5_4:Tessic_1240k_plus_half_S11142.E1.L1_20180529_HMWTHBGX5_1:Tessic_1240k_plus_half_S11142.E1.L1_20180529_HMWTHBGX5_2:Tessic_1240k_plus_half_S11142.E1.L1_20180529_HMWTHBGX5_3:Tessic_1240k_plus_half_S11142.E1.L1_20180529_HMWTHBGX5_4:Tessic_1240k_plus_half_S11142.E1.L1_20180601_HMWHNBGX5_1:Tessic_1240k_plus_half_S11142.E1.L1_20180601_HMWHNBGX5_2:Tessic_1240k_plus_half_S11142.E1.L1_20180601_HMWHNBGX5_3:Tessic_1240k_plus_half_S11142.E1.L1_20180601_HMWHNBGX5_4	2.161603	3.736013	1316194	1222058	727055	384345	49.8	M	n/a (no relatives detected)	10.2206	0	R-S1088	R1b1a1b1a1a2c1a6a1	1073	H3b+16129	[0.984,0.999]	0.0765	0.413	[0.002,0.006]	ds.half	S11142.E1.L1	0.63446	QUESTIONABLE	..
H	I11144	I11144	GENLAB 12, 236	petrous	1	2021	PattersonNature2021	doi:10.1038/s41586-021-04287-4	ENA:PRJEB47891	Armit, Ian	Direct: IntCal20	1976	46	149 calBCE - 65 calCE (2035±30 BP, SUERC-94968)	..	England_LIA	England, Somerset, North Perrott, North Perrott Manor	United Kingdom	50.88341	-2.760465	0	Repulldown on 3.2M snpset	1240k	1	..	..	/n/groups/reich/matt/pipeline/pulldown/v32/Tessic/Tessic.half.normal.parameters.stdout	/n/groups/reich/adam/repulldown/3.2M_v4_singleUDG/pulldowns/shard-300/execution/half_n-split_356.parameters.stdout	S11144.E1.L1	/n/groups/reich/matt/pipeline/released_libraries/S11144.E1.L1/S11144.E1.L1.1240k_plus.hg19.v1.bam	Tessic_1240k_plus_half_S11144.E1.L1_20180518_HMGK7BGX5_1:Tessic_1240k_plus_half_S11144.E1.L1_20180518_HMGK7BGX5_2:Tessic_1240k_plus_half_S11144.E1.L1_20180518_HMGK7BGX5_3:Tessic_1240k_plus_half_S11144.E1.L1_20180518_HMGK7BGX5_4:Tessic_1240k_plus_half_S11144.E1.L1_20180529_HMWTHBGX5_1:Tessic_1240k_plus_half_S11144.E1.L1_20180529_HMWTHBGX5_2:Tessic_1240k_plus_half_S11144.E1.L1_20180529_HMWTHBGX5_3:Tessic_1240k_plus_half_S11144.E1.L1_20180529_HMWTHBGX5_4:Tessic_1240k_plus_half_S11144.E1.L1_20180601_HMWHNBGX5_1:Tessic_1240k_plus_half_S11144.E1.L1_20180601_HMWHNBGX5_2:Tessic_1240k_plus_half_S11144.E1.L1_20180601_HMWHNBGX5_3:Tessic_1240k_plus_half_S11144.E1.L1_20180601_HMWHNBGX5_4	2.723999	4.751901	1372713	1274172	757579	397913	49.4	M	n/a (no relatives detected)	11.9838	0	R-FGC19428	R1b1a1b1a1a2c1a1i3	1189	H5'36	[0.982,0.998]	0.1245	0.419	[0.003,0.007]	ds.half	S11144.E1.L1	0.66962	QUESTIONABLE	..
H	I11145	I11145	GENLAB 13, 514	petrous	1	2021	PattersonNature2021	doi:10.1038/s41586-021-04287-4	ENA:PRJEB47891	Armit, Ian	Direct: IntCal20	2022	50	166 calBCE - 14 calCE (2064±30 BP, SUERC-94969)	..	England_LIA	England, Somerset, North Perrott, North Perrott Manor	United Kingdom	50.88341	-2.760465	0	Repulldown on 3.2M snpset	1240k	1	..	..	/n/groups/reich/matt/pipeline/pulldown/v32/Tessic/Tessic.half.normal.parameters.stdout	/n/groups/reich/adam/repulldown/3.2M_v4_singleUDG/pulldowns/shard-291/execution/half_n-split_348.parameters.stdout	S11145.E1.L1	/n/groups/reich/matt/pipeline/released_libraries/S11145.E1.L1/S11145.E1.L1.1240k_plus.hg19.v1.bam	Tessic_1240k_plus_half_S11145.E1.L1_20180518_HMGK7BGX5_1:Tessic_1240k_plus_half_S11145.E1.L1_20180518_HMGK7BGX5_2:Tessic_1240k_plus_half_S11145.E1.L1_20180518_HMGK7BGX5_3:Tessic_1240k_plus_half_S11145.E1.L1_20180518_HMGK7BGX5_4:Tessic_1240k_plus_half_S11145.E1.L1_20180529_HMWTHBGX5_1:Tessic_1240k_plus_half_S11145.E1.L1_20180529_HMWTHBGX5_2:Tessic_1240k_plus_half_S11145.E1.L1_20180529_HMWTHBGX5_3:Tessic_1240k_plus_half_S11145.E1.L1_20180529_HMWTHBGX5_4:Tessic_1240k_plus_half_S11145.E1.L1_20180601_HMWHNBGX5_1:Tessic_1240k_plus_half_S11145.E1.L1_20180601_HMWHNBGX5_2:Tessic_1240k_plus_half_S11145.E1.L1_20180601_HMWHNBGX5_3:Tessic_1240k_plus_half_S11145.E1.L1_20180601_HMWHNBGX5_4	2.599612	4.527166	1380544	1281285	762895	400366	49.8	M	n/a (no relatives detected)	0	0	R-Z251	R1b1a1b1a1a2c1	1224	H1q	[0.988,0.999]	0.121	0.414	[0.004,0.009]	ds.half	S11145.E1.L1	0.62116	PASS	..
H	I12785	I12785	TB 113, Sk 285	petrous	1	2021	PattersonNature2021	doi:10.1038/s41586-021-04287-4	ENA:PRJEB47891	Booth, Tom	Context: Archaeological	2051	57	200-1 BCE	..	England_LIA	England, Gloucestershire, Bourton-on-the-water, Greystones Farm	United Kingdom	51.885901	-1.753493	0	Repulldown on 3.2M snpset	1240k	1	..	..	/n/groups/reich/matt/pipeline/pulldown/v33/Tarquin/Tarquin.half.normal.parameters.stdout	/n/groups/reich/adam/repulldown/3.2M_v4_singleUDG/pulldowns/shard-268/execution/half_n-split_327.parameters.stdout	S12785.Y1.E1.L1	/n/groups/reich/matt/pipeline/released_libraries/S12785.Y1.E1.L1/S12785.Y1.E1.L1.1240k_plus.hg19.v1.bam	Tarquin_1240k_plus_half_S12785.Y1.E1.L1_20180712_HJ5KGBGX7_1:Tarquin_1240k_plus_half_S12785.Y1.E1.L1_20180712_HJ5KGBGX7_2:Tarquin_1240k_plus_half_S12785.Y1.E1.L1_20180712_HJ5KGBGX7_3:Tarquin_1240k_plus_half_S12785.Y1.E1.L1_20180712_HJ5KGBGX7_4:Tarquin_1240k_plus_half_S12785.Y1.E1.L1_20180725_H3JHLBGX7_1:Tarquin_1240k_plus_half_S12785.Y1.E1.L1_20180725_H3JHLBGX7_2:Tarquin_1240k_plus_half_S12785.Y1.E1.L1_20180725_H3JHLBGX7_3:Tarquin_1240k_plus_half_S12785.Y1.E1.L1_20180725_H3JHLBGX7_4:Tarquin_1240k_plus_half_S12785.Y1.E1.L1_20180803_HGF3WBGX7_1:Tarquin_1240k_plus_half_S12785.Y1.E1.L1_20180803_HGF3WBGX7_2:Tarquin_1240k_plus_half_S12785.Y1.E1.L1_20180803_HGF3WBGX7_3:Tarquin_1240k_plus_half_S12785.Y1.E1.L1_20180803_HGF3WBGX7_4:Tarquin_1240k_plus_half_S12785.Y1.E1.L1_20180807_HGG77BGX7_1:Tarquin_1240k_plus_half_S12785.Y1.E1.L1_20180807_HGG77BGX7_2:Tarquin_1240k_plus_half_S12785.Y1.E1.L1_20180807_HGG77BGX7_3:Tarquin_1240k_plus_half_S12785.Y1.E1.L1_20180807_HGG77BGX7_4	1.509967	2.60252	1373194	1277236	788160	424627	56	M	n/a (no relatives detected)	5.48	0	R-DF21	R1b1a1b1a1a2c1a5	429.8	J1c1b2	[0.986,0.998]	0.098	0.403	[0.003,0.008]	ds.half	S12785.Y1.E1.L1	0.20326	PASS	..
H	I12791	I12791	TB 119, Sk 259	petrous	1	2021	PattersonNature2021	doi:10.1038/s41586-021-04287-4	ENA:PRJEB47891	Booth, Tom	Context: Archaeological	2051	57	200-1 BCE	..	England_LIA	England, Gloucestershire, Bourton-on-the-water, Greystones Farm	United Kingdom	51.885901	-1.753493	0	Repulldown on 3.2M snpset	1240k	1	..	..	/n/groups/reich/matt/pipeline/pulldown/v33/Tarquin/Tarquin.half.normal.parameters.stdout	/n/groups/reich/adam/repulldown/3.2M_v4_singleUDG/pulldowns/shard-269/execution/half_n-split_328.parameters.stdout	S12791.Y1.E1.L1	/n/groups/reich/matt/pipeline/released_libraries/S12791.Y1.E1.L1/S12791.Y1.E1.L1.1240k_plus.hg19.v1.bam	Tarquin_1240k_plus_half_S12791.Y1.E1.L1_20180712_HJ5KGBGX7_1:Tarquin_1240k_plus_half_S12791.Y1.E1.L1_20180712_HJ5KGBGX7_2:Tarquin_1240k_plus_half_S12791.Y1.E1.L1_20180712_HJ5KGBGX7_3:Tarquin_1240k_plus_half_S12791.Y1.E1.L1_20180712_HJ5KGBGX7_4:Tarquin_1240k_plus_half_S12791.Y1.E1.L1_20180725_H3JHLBGX7_1:Tarquin_1240k_plus_half_S12791.Y1.E1.L1_20180725_H3JHLBGX7_2:Tarquin_1240k_plus_half_S12791.Y1.E1.L1_20180725_H3JHLBGX7_3:Tarquin_1240k_plus_half_S12791.Y1.E1.L1_20180725_H3JHLBGX7_4:Tarquin_1240k_plus_half_S12791.Y1.E1.L1_20180803_HGF3WBGX7_1:Tarquin_1240k_plus_half_S12791.Y1.E1.L1_20180803_HGF3WBGX7_2:Tarquin_1240k_plus_half_S12791.Y1.E1.L1_20180803_HGF3WBGX7_3:Tarquin_1240k_plus_half_S12791.Y1.E1.L1_20180803_HGF3WBGX7_4:Tarquin_1240k_plus_half_S12791.Y1.E1.L1_20180807_HGG77BGX7_1:Tarquin_1240k_plus_half_S12791.Y1.E1.L1_20180807_HGG77BGX7_2:Tarquin_1240k_plus_half_S12791.Y1.E1.L1_20180807_HGG77BGX7_3:Tarquin_1240k_plus_half_S12791.Y1.E1.L1_20180807_HGG77BGX7_4	0.975749	1.635954	1327797	1239992	758215	410421	56.9	M	n/a (no relatives detected)	4.777899	0	I-L160	I2a1a1a1a1	194.5	H1e1a	[0.975,0.992]	0.088	0.383	[0.005,0.012]	ds.half	S12791.Y1.E1.L1	0.39627	QUESTIONABLE	Xcontam=[0.005,0.012]
H	I12927	I12927	TB 125, Sk 11323	petrous	1	2021	PattersonNature2021	doi:10.1038/s41586-021-04287-4	ENA:PRJEB47891	Booth, Tom	Context: Archaeological	1825	43	50-200 CE	..	England_LIA	England, Gloucestershire, Bishop's Cleeve, Cleevelands	United Kingdom	51.95241	-2.078732	0	Repulldown on 3.2M snpset	1240k	1	..	..	/n/groups/reich/matt/pipeline/pulldown/v33/Ennis/Ennis.half.normal.parameters.stdout	/n/groups/reich/adam/repulldown/3.2M_v4_singleUDG/pulldowns/shard-375/execution/half_n-split_5.parameters.stdout	S12927.Y1.E1.L1	/n/groups/reich/matt/pipeline/released_libraries/S12927.Y1.E1.L1/S12927.Y1.E1.L1.1240k_plus.hg19.v1.bam	Ennis_1240k_plus_half_S12927.Y1.E1.L1_20180731_H3L3NBGX7_1:Ennis_1240k_plus_half_S12927.Y1.E1.L1_20180731_H3L3NBGX7_2:Ennis_1240k_plus_half_S12927.Y1.E1.L1_20180731_H3L3NBGX7_3:Ennis_1240k_plus_half_S12927.Y1.E1.L1_20180731_H3L3NBGX7_4:Ennis_1240k_plus_half_S12927.Y1.E1.L1_20180806_HG5YVBGX7_1:Ennis_1240k_plus_half_S12927.Y1.E1.L1_20180806_HG5YVBGX7_2:Ennis_1240k_plus_half_S12927.Y1.E1.L1_20180806_HG5YVBGX7_3:Ennis_1240k_plus_half_S12927.Y1.E1.L1_20180806_HG5YVBGX7_4:Ennis_1240k_plus_half_S12927.Y1.E1.L1_20180817_HGCF7BGX7_1:Ennis_1240k_plus_half_S12927.Y1.E1.L1_20180817_HGCF7BGX7_2:Ennis_1240k_plus_half_S12927.Y1.E1.L1_20180817_HGCF7BGX7_3:Ennis_1240k_plus_half_S12927.Y1.E1.L1_20180817_HGCF7BGX7_4	1.669181	2.902739	1387027	1289989	795424	427111	51	M	n/a (no relatives detected)	4.060999	0	R-S1088	R1b1a1b1a1a2c1a6a1	522.4	U5b3b1	[0.990,0.999]	0.138	0.402	[0.002,0.005]	ds.half	S12927.Y1.E1.L1	0.17204	PASS	..
H	I12931	I12931	TB 131, Sk 10540	petrous	1	2021	PattersonNature2021	doi:10.1038/s41586-021-04287-4	ENA:PRJEB47891	Booth, Tom	Context: Archaeological	1825	43	50-200 CE	..	England_LIA	England, Gloucestershire, Bishop's Cleeve, Cleevelands	United Kingdom	51.95241	-2.078732	0	Repulldown on 3.2M snpset	1240k	1	..	..	/n/groups/reich/matt/pipeline/pulldown/v33/Ennis/Ennis.half.normal.parameters.stdout	/n/groups/reich/adam/repulldown/3.2M_v4_singleUDG/pulldowns/shard-386/execution/half_n-split_6.parameters.stdout	S12931.Y1.E1.L1	/n/groups/reich/matt/pipeline/released_libraries/S12931.Y1.E1.L1/S12931.Y1.E1.L1.1240k_plus.hg19.v1.bam	Ennis_1240k_plus_half_S12931.Y1.E1.L1_20180731_H3L3NBGX7_1:Ennis_1240k_plus_half_S12931.Y1.E1.L1_20180731_H3L3NBGX7_2:Ennis_1240k_plus_half_S12931.Y1.E1.L1_20180731_H3L3NBGX7_3:Ennis_1240k_plus_half_S12931.Y1.E1.L1_20180731_H3L3NBGX7_4:Ennis_1240k_plus_half_S12931.Y1.E1.L1_20180806_HG5YVBGX7_1:Ennis_1240k_plus_half_S12931.Y1.E1.L1_20180806_HG5YVBGX7_2:Ennis_1240k_plus_half_S12931.Y1.E1.L1_20180806_HG5YVBGX7_3:Ennis_1240k_plus_half_S12931.Y1.E1.L1_20180806_HG5YVBGX7_4:Ennis_1240k_plus_half_S12931.Y1.E1.L1_20180817_HGCF7BGX7_1:Ennis_1240k_plus_half_S12931.Y1.E1.L1_20180817_HGCF7BGX7_2:Ennis_1240k_plus_half_S12931.Y1.E1.L1_20180817_HGCF7BGX7_3:Ennis_1240k_plus_half_S12931.Y1.E1.L1_20180817_HGCF7BGX7_4	0.699819	1.200699	1110605	1040500	665862	356517	52.2	M	n/a (no relatives detected)	0	0	I-Z105	I2a1a1a1a1a1~	198.5	H6a2	[0.984,0.997]	0.127	0.386	[0.001,0.008]	ds.half	S12931.Y1.E1.L1	0.01817	PASS	..
H	I12932	I12932	TB 132, Sk 10538	petrous	1	2021	PattersonNature2021	doi:10.1038/s41586-021-04287-4	ENA:PRJEB47891	Booth, Tom	Context: Archaeological	1825	43	50-200 CE	..	England_LIA	England, Gloucestershire, Bishop's Cleeve, Cleevelands	United Kingdom	51.95241	-2.078732	0	Repulldown on 3.2M snpset	1240k	1	..	..	/n/groups/reich/matt/pipeline/pulldown/v33/Ennis/Ennis.half.normal.parameters.stdout	/n/groups/reich/adam/repulldown/3.2M_v4_singleUDG/pulldowns/shard-397/execution/half_n-split_7.parameters.stdout	S12932.Y1.E1.L1	/n/groups/reich/matt/pipeline/released_libraries/S12932.Y1.E1.L1/S12932.Y1.E1.L1.1240k_plus.hg19.v1.bam	Ennis_1240k_plus_half_S12932.Y1.E1.L1_20180731_H3L3NBGX7_1:Ennis_1240k_plus_half_S12932.Y1.E1.L1_20180731_H3L3NBGX7_2:Ennis_1240k_plus_half_S12932.Y1.E1.L1_20180731_H3L3NBGX7_3:Ennis_1240k_plus_half_S12932.Y1.E1.L1_20180731_H3L3NBGX7_4:Ennis_1240k_plus_half_S12932.Y1.E1.L1_20180806_HG5YVBGX7_1:Ennis_1240k_plus_half_S12932.Y1.E1.L1_20180806_HG5YVBGX7_2:Ennis_1240k_plus_half_S12932.Y1.E1.L1_20180806_HG5YVBGX7_3:Ennis_1240k_plus_half_S12932.Y1.E1.L1_20180806_HG5YVBGX7_4:Ennis_1240k_plus_half_S12932.Y1.E1.L1_20180817_HGCF7BGX7_1:Ennis_1240k_plus_half_S12932.Y1.E1.L1_20180817_HGCF7BGX7_2:Ennis_1240k_plus_half_S12932.Y1.E1.L1_20180817_HGCF7BGX7_3:Ennis_1240k_plus_half_S12932.Y1.E1.L1_20180817_HGCF7BGX7_4	1.718841	3.016851	1371403	1308105	807013	433408	50.5	F	n/a (no relatives detected)	0	0	n/a (female)	n/a (female)	532.7	H1bs	[0.987,0.999]	0.129	0.01	n/a (female)	ds.half	S12932.Y1.E1.L1	0.15778	PASS	..
H	I14552_d	I14552	TB 171, R3207	petrous	1	2021	PattersonNature2021	doi:10.1038/s41586-021-04287-4	ENA:PRJEB47891	Booth, Tom	Direct: IntCal20	1947	42	92 calBCE - 110 calCE (2012±30 BP, SUERC-70741)	..	England_LIA	England, Sussex, Brighton, Moulsecoomb	United Kingdom	50.845584	-0.11145	0	Repulldown on 3.2M snpset	1240k	1	..	..	/n/groups/reich/matt/pipeline/pulldown/v38/Organian/Organian.half.damage_restricted.parameters.stdout	/n/groups/reich/adam/repulldown/3.2M_v4_singleUDG/pulldowns/shard-13/execution/half_d-split_6.parameters.stdout	S14552.Y1.E1.L1	/n/groups/reich/matt/pipeline/released_libraries/S14552.Y1.E1.L1/S14552.Y1.E1.L1.1240k_plus.hg19.v1.bam	Organian_1240k_plus_half_S14552.Y1.E1.L1_20181219_HFWFGBGX9_1:Organian_1240k_plus_half_S14552.Y1.E1.L1_20181219_HFWFGBGX9_2:Organian_1240k_plus_half_S14552.Y1.E1.L1_20181219_HFWFGBGX9_3:Organian_1240k_plus_half_S14552.Y1.E1.L1_20181219_HFWFGBGX9_4:Organian_1240k_plus_half_S14552.Y1.E1.L1_20190110_HGLJ3BGX9_1:Organian_1240k_plus_half_S14552.Y1.E1.L1_20190110_HGLJ3BGX9_2:Organian_1240k_plus_half_S14552.Y1.E1.L1_20190110_HGLJ3BGX9_3:Organian_1240k_plus_half_S14552.Y1.E1.L1_20190110_HGLJ3BGX9_4:Organian_1240k_plus_half_S14552.Y1.E1.L1_20190114_HH737BGX9_1:Organian_1240k_plus_half_S14552.Y1.E1.L1_20190114_HH737BGX9_2:Organian_1240k_plus_half_S14552.Y1.E1.L1_20190114_HH737BGX9_3:Organian_1240k_plus_half_S14552.Y1.E1.L1_20190114_HH737BGX9_4	0.097605	0.169665	251032	239003	153341	80389	60.1	M	n/a (no relatives detected)	..	..	R-M269	R1b1a1b	271.343352	J1c2	..	..	0.393624087	n/a (93 SNPs)	ds.half	S14552.Y1.E1.L1	0.335	PASS	..
H	I18599	I18599	GENLAB381; K2114/H	petrous	1	2021	PattersonNature2021	doi:10.1038/s41586-021-04287-4	ENA:PRJEB47891	Legge, Michael	Direct: IntCal20	1924	40	43 calBCE - 110 calCE (1990±25 BP, PSUAMS-7826)	..	England_LIA	England, Kent, Sittingbourne, Highsted	United Kingdom	51.323295	0.73696	0	Repulldown on 3.2M snpset	1240k	1	..	..	/n/groups/reich/matt/pipeline/pulldown/v41/Ponea/Ponea.half.normal.parameters.stdout	/n/groups/reich/adam/repulldown/3.2M_v4_singleUDG/pulldowns/shard-320/execution/half_n-split_374.parameters.stdout	S18599.Y1.E1.L1	/n/groups/reich/matt/pipeline/released_libraries/S18599.Y1.E1.L1/S18599.Y1.E1.L1.1240k_plus.hg19.v1.bam	Ponea_1240k_plus_half_S18599.Y1.E1.L1_20190919_H3WMLCCX2_5:Ponea_1240k_plus_half_S18599.Y1.E1.L1_20190919_H3WMLCCX2_6	1.397675	2.472694	1094034	1045183	650542	350523	50.9	F	n/a (no relatives detected)	0	0	n/a (female)	n/a (female)	229	H	[0.987,0.999]	0.116	0.015109077	n/a (female)	ds.half	S18599.Y1.E1.L1	0.508	PASS	..
H	I21302	I21302	GENLAB 41 (76.AA.165; 3674 (Box 4))	petrous	1	2021	PattersonNature2021	doi:10.1038/s41586-021-04287-4	ENA:PRJEB47891	Armit, Ian	Direct: IntCal20	1922	43	46 calBCE - 117 calCE (1989±30 BP, SUERC-94994)	..	England_LIA	England, South Somerset, South Cadbury	United Kingdom	51.0128	-2.3152	0	Repulldown on 3.2M snpset	1240k	1	/n/groups/reich/matt/pipeline/released_libraries/S21302.Y1.E3.L1/S21302.Y1.E3.L1.1240k+.rsrs.v1.bam	..	/n/groups/reich/matt/pipeline/pulldown/v45/Makulls/Makulls.half.normal.parameters.stdout	/n/groups/reich/adam/repulldown/3.2M_v4_singleUDG/pulldowns/shard-321/execution/half_n-split_375.parameters.stdout	S21302.Y1.E3.L1	/n/groups/reich/matt/pipeline/released_libraries/S21302.Y1.E3.L1/S21302.Y1.E3.L1.1240k+.hg19.v1.bam	Makulls_1240K+_half_S21302.Y1.E3.L1_20201113_HFF7YCCX2_1:Makulls_1240K+_half_S21302.Y1.E3.L1_20201113_HFF7YCCX2_2:Makulls_1240K+_half_S21302.Y1.E3.L1_20201113_HFF7YCCX2_3	1.614528	2.804	1298630	1209802	735659	397823	53.1	M	n/a (no relatives detected)	0	0	R-Z251	R1b1a1b1a1a2c1	169.4	K1a+195	[0.956,0.983]	0.085	0.431	[0.006,0.012]	ds.half	S21302.Y1.E3.L1	0.26829	PASS	..
H	I21303	I21303	GENLAB 42 (SCK 614; 76AA165/3557)	petrous	1	2021	PattersonNature2021	doi:10.1038/s41586-021-04287-4	ENA:PRJEB47891	Armit, Ian	Direct: IntCal20	1995	45	153 calBCE - 25 calCE (2048±26 BP, SUERC-94998)	..	England_LIA	England, South Somerset, South Cadbury	United Kingdom	51.0128	-2.3152	0	Repulldown on 3.2M snpset	1240k	1	/n/groups/reich/matt/pipeline/released_libraries/S21303.Y1.E3.L1/S21303.Y1.E3.L1.1240k+.rsrs.v1.bam	..	/n/groups/reich/matt/pipeline/pulldown/v45/Makulls/Makulls.half.normal.parameters.stdout	/n/groups/reich/adam/repulldown/3.2M_v4_singleUDG/pulldowns/shard-297/execution/half_n-split_353.parameters.stdout	S21303.Y1.E3.L1	/n/groups/reich/matt/pipeline/released_libraries/S21303.Y1.E3.L1/S21303.Y1.E3.L1.1240k+.hg19.v1.bam	Makulls_1240K+_half_S21303.Y1.E3.L1_20201113_HFF7YCCX2_1:Makulls_1240K+_half_S21303.Y1.E3.L1_20201113_HFF7YCCX2_2:Makulls_1240K+_half_S21303.Y1.E3.L1_20201113_HFF7YCCX2_3	0.361233	0.635	747051	713498	444736	238408	48.1	F	n/a (no relatives detected)	7.0121	0	n/a (female)	n/a (female)	85.58	H2a5	[0.987,0.999]	0.103	0.013	n/a (female)	ds.half	S21303.Y1.E3.L1	0.10523	PASS	..
H	I21315	I21315	GENLAB 64 (con. 5631, cat. 931, 1780, F.1024)	petrous	1	2021	PattersonNature2021	doi:10.1038/s41586-021-04287-4	ENA:PRJEB47891	Armit, Ian	Direct: IntCal20	2043	45	173 calBCE - 5 calCE (2080±27 BP, SUERC-74473)	..	England_LIA	England, Somerset, Ham Hill	United Kingdom	50.949985	-2.735842	0	Repulldown on 3.2M snpset	1240k	1	/n/groups/reich/matt/pipeline/released_libraries/S21315.Y1.E1.L1/S21315.Y1.E1.L1.1240k+.rsrs.v1.bam	..	/n/groups/reich/matt/pipeline/pulldown/v44/Zora_Fel/Zora_Fel.half.normal.parameters.stdout	/n/groups/reich/adam/repulldown/3.2M_v4_singleUDG/pulldowns/shard-286/execution/half_n-split_343.parameters.stdout	I21315	/n/groups/reich/matt/pipeline/released_libraries/S21315.Y1.E1.L1/S21315.Y1.E1.L1.1240k+.hg19.v1.bam	Zora_Fel_1240K+_half_S21315.Y1.E1.L1_20200727_HY253BGXF_1:Zora_Fel_1240K+_half_S21315.Y1.E1.L1_20200727_HY253BGXF_2:Zora_Fel_1240K+_half_S21315.Y1.E1.L1_20200727_HY253BGXF_3:Zora_Fel_1240K+_half_S21315.Y1.E1.L1_20200727_HY253BGXF_4:Zora_Fel_1240K+_half_S21315.Y1.E1.L1_20200821_H73F5CCX2_6:Zora_Fel_1240K+_half_S21315.Y1.E1.L1_20200821_H73F5CCX2_7:Zora_Fel_1240K+_half_S21315.Y1.E1.L1_20200821_H73F5CCX2_8	0.046004	0.08	133809	126787	84139	44245	46	M	n/a (no relatives detected)	n/a (too few SNPs)	n/a (too few SNPs)	R-Y83965	R1b1a1b	6.376	T1a1'3	[0.928,0.985]	0.205	0.437	n/a (20 SNPs)	ds.half	S21315.Y1.E1.L1	0.00091	PASS	..
H	I27379	I27379	GENLAB 388 (Sk4657 (4307))	petrous	1	2021	PattersonNature2021	doi:10.1038/s41586-021-04287-4	ENA:PRJEB47891	Armit, Ian	Direct: IntCal20	2068	40	174-51 calBCE (2109±17 BP, SUERC-80747)	..	England_LIA	England, Sussex, North Bersted	United Kingdom	50.806775	-0.68987061	0	Repulldown on 3.2M snpset	1240k	1	/n/groups/reich/matt/pipeline/released_libraries/S27379.Y1.E1.L1/S27379.Y1.E1.L1.1240k_plus.rsrs.v1.bam	..	/n/groups/reich/matt/pipeline/pulldown/v48/Tower.9_SQ/Tower.9_SQ.half.normal.parameters.stdout	/n/groups/reich/adam/repulldown/3.2M_v4_singleUDG/pulldowns/shard-259/execution/half_n-split_319.parameters.stdout	I27379	/n/groups/reich/matt/pipeline/released_libraries/S27379.Y1.E1.L1/S27379.Y1.E1.L1.1240k_plus.hg19.v1.bam	Tower.9_SQ_1240k_plus_half_S27379.Y1.E1.L1_20210331_HG2KLCCX2_1:Tower.9_SQ_1240k_plus_half_S27379.Y1.E1.L1_20210331_HG2KLCCX2_2:Tower.9_SQ_1240k_plus_half_S27379.Y1.E1.L1_20210331_HG2KLCCX2_3:Tower.9_SQ_1240k_plus_half_S27379.Y1.E1.L1_20210331_HG2VVCCX2_7:Tower.9_SQ_1240k_plus_half_S27379.Y1.E1.L1_20210331_HG2VVCCX2_8	1.128796	1.899	1249983	1166458	726598	391125	49.6	M	n/a (no relatives detected)	0	0	R-Z251	R1b1a1b1a1a2c1	111.3	H7d	[0.958,0.984]	0.12	0.419	[0.001,0.006]	ds.half	S27379.Y1.E1.L1	0.05197	PASS	..
H	I5365	I5365	SB601A	hair	1	2021	PattersonNature2021	doi:10.1038/s41586-021-04287-4	ENA:PRJEB47891	Brace, Selina	Direct: IntCal20	1960	45	103 calBCE - 107 calCE (2023±31 BP, SUERC-50796)	..	England_LIA	England, Somerset, Priddy	United Kingdom	51.255523	-2.667883	0	Repulldown on 3.2M snpset	1240k	1	/n/data1/hms/genetics/reich/1000Genomes/amh_samples/ancientMergeSets__MT/C-per_sample_versions/I5365/MT.v0001.6__2017_05_05/merged/aln.sort.mapped.rmdupse_adna_v2.md.bam	/n/data1/hms/genetics/reich/1000Genomes/amh_samples/ancientMergeSets__MT/C-per_sample_versions/I5365/MT.v0001.6__2017_05_05/merged/aln.sort.mapped.rmdupse_adna_v2.md.bam.Q10.d1.fa	/n/groups/reich/sample_db/A-pulldowns_by_project/amh_sample_set_merge_vHierarchical____A-v0022.4udgmixed____2017_05_15__perSample____B-v0022.3__2017_05_15__perSample/A-snpset_1240k/infodir/out.All	/n/groups/reich/adam/repulldown/3.2M_v4_singleUDG/pulldowns/shard-310/execution/half_n-split_365.parameters.stdout	I5365	/n/data1/hms/genetics/reich/1000Genomes/amh_samples/ancientMergeSets__CAPTURE/C-per_sample_versions/I5365/v0022.3__2017_05_15/merged/by_chr/	SRC-0-meg1__S5365.L1__half	0.067195	0.112	187237	179082	113360	60012	..	F	n/a (no relatives detected)	n/a (too few SNPs)	n/a (too few SNPs)	n/a (female)	n/a (female)	2966.698292	U5a1b1e	[0.986,0.998]	0.026	..	n/a (female)	ds.half	S5365.L1	..	PASS	damage.ds.half=0.026
H	I11146	I11146	GENLAB 19, M17	petrous	1	2021	PattersonNature2021	doi:10.1038/s41586-021-04287-4	ENA:PRJEB47891	Armit, Ian	Context: Archaeological	2250	58	400-200 BCE	..	England_MIA	England, Somerset, Meare Lake Village West	United Kingdom	51.176318	-2.796919	0	Repulldown on 3.2M snpset	1240k	1	..	..	/n/groups/reich/matt/pipeline/pulldown/v32/Tessic/Tessic.half.normal.parameters.stdout	/n/groups/reich/adam/repulldown/3.2M_v4_singleUDG/pulldowns/shard-388/execution/half_n-split_71.parameters.stdout	S11146.E1.L1	/n/groups/reich/matt/pipeline/released_libraries/S11146.E1.L1/S11146.E1.L1.1240k_plus.hg19.v1.bam	Tessic_1240k_plus_half_S11146.E1.L1_20180518_HMGK7BGX5_1:Tessic_1240k_plus_half_S11146.E1.L1_20180518_HMGK7BGX5_2:Tessic_1240k_plus_half_S11146.E1.L1_20180518_HMGK7BGX5_3:Tessic_1240k_plus_half_S11146.E1.L1_20180518_HMGK7BGX5_4:Tessic_1240k_plus_half_S11146.E1.L1_20180529_HMWTHBGX5_1:Tessic_1240k_plus_half_S11146.E1.L1_20180529_HMWTHBGX5_2:Tessic_1240k_plus_half_S11146.E1.L1_20180529_HMWTHBGX5_3:Tessic_1240k_plus_half_S11146.E1.L1_20180529_HMWTHBGX5_4:Tessic_1240k_plus_half_S11146.E1.L1_20180601_HMWHNBGX5_2	0.087348	0.15191	239136	226073	152577	76886	45.8	M	n/a (no relatives detected)	n/a (too few SNPs)	n/a (too few SNPs)	R-L52	R1b1a1b1a1	15.06	J1c1c	[0.951,0.992]	0.0525	0.401	..	ds.half	S11146.E1.L1	0.00263	PASS	..
H	I11147	I11147	GENLAB 22, Pit X	petrous	1	2021	PattersonNature2021	doi:10.1038/s41586-021-04287-4	ENA:PRJEB47891	Armit, Ian	Direct: IntCal20	2241	58	392-204 calBCE (2248±30 BP, SUERC-94978)	..	England_MIA	England, Somerset, Christon, Dibbles Farm	United Kingdom	51.313891	-2.885217	0	Repulldown on 3.2M snpset	1240k	1	..	..	/n/groups/reich/matt/pipeline/pulldown/v32/Tessic/Tessic.half.normal.parameters.stdout	/n/groups/reich/adam/repulldown/3.2M_v4_singleUDG/pulldowns/shard-399/execution/half_n-split_81.parameters.stdout	S11147.E1.L1	/n/groups/reich/matt/pipeline/released_libraries/S11147.E1.L1/S11147.E1.L1.1240k_plus.hg19.v1.bam	Tessic_1240k_plus_half_S11147.E1.L1_20180518_HMGK7BGX5_1:Tessic_1240k_plus_half_S11147.E1.L1_20180518_HMGK7BGX5_2:Tessic_1240k_plus_half_S11147.E1.L1_20180518_HMGK7BGX5_3:Tessic_1240k_plus_half_S11147.E1.L1_20180518_HMGK7BGX5_4:Tessic_1240k_plus_half_S11147.E1.L1_20180529_HMWTHBGX5_1:Tessic_1240k_plus_half_S11147.E1.L1_20180529_HMWTHBGX5_2:Tessic_1240k_plus_half_S11147.E1.L1_20180529_HMWTHBGX5_3:Tessic_1240k_plus_half_S11147.E1.L1_20180529_HMWTHBGX5_4:Tessic_1240k_plus_half_S11147.E1.L1_20180601_HMWHNBGX5_1:Tessic_1240k_plus_half_S11147.E1.L1_20180601_HMWHNBGX5_2:Tessic_1240k_plus_half_S11147.E1.L1_20180601_HMWHNBGX5_3:Tessic_1240k_plus_half_S11147.E1.L1_20180601_HMWHNBGX5_4	2.62865	4.611682	1353782	1292859	765999	402723	49.4	F	n/a (no relatives detected)	19.809496	0	n/a (female)	n/a (female)	1302	U5a1b1e	[0.98,0.998]	0.1205	0.008	n/a (female)	ds.half	S11147.E1.L1	0.70548	PASS	..
H	I11148	I11148	GENLAB 25, Pit XXXVII	petrous	1	2021	PattersonNature2021	doi:10.1038/s41586-021-04287-4	ENA:PRJEB47891	Armit, Ian	Direct: IntCal20	2292	61	407-211 calBCE (2297±30 BP, SUERC-94981)	..	England_MIA	England, Somerset, Christon, Dibbles Farm	United Kingdom	51.313891	-2.885217	0	Repulldown on 3.2M snpset	1240k	1	..	..	/n/groups/reich/matt/pipeline/pulldown/v32/Tessic/Tessic.half.normal.parameters.stdout	/n/groups/reich/adam/repulldown/3.2M_v4_singleUDG/pulldowns/shard-332/execution/half_n-split_385.parameters.stdout	S11148.E1.L1	/n/groups/reich/matt/pipeline/released_libraries/S11148.E1.L1/S11148.E1.L1.1240k_plus.hg19.v1.bam	Tessic_1240k_plus_half_S11148.E1.L1_20180518_HMGK7BGX5_1:Tessic_1240k_plus_half_S11148.E1.L1_20180518_HMGK7BGX5_2:Tessic_1240k_plus_half_S11148.E1.L1_20180518_HMGK7BGX5_3:Tessic_1240k_plus_half_S11148.E1.L1_20180518_HMGK7BGX5_4:Tessic_1240k_plus_half_S11148.E1.L1_20180529_HMWTHBGX5_1:Tessic_1240k_plus_half_S11148.E1.L1_20180529_HMWTHBGX5_2:Tessic_1240k_plus_half_S11148.E1.L1_20180529_HMWTHBGX5_3:Tessic_1240k_plus_half_S11148.E1.L1_20180529_HMWTHBGX5_4:Tessic_1240k_plus_half_S11148.E1.L1_20180601_HMWHNBGX5_1:Tessic_1240k_plus_half_S11148.E1.L1_20180601_HMWHNBGX5_2:Tessic_1240k_plus_half_S11148.E1.L1_20180601_HMWHNBGX5_3:Tessic_1240k_plus_half_S11148.E1.L1_20180601_HMWHNBGX5_4	2.455611	4.315152	1332274	1271617	760642	399410	48.9	F	n/a (no relatives detected)	82.646879	43.924301	n/a (female)	n/a (female)	1263	U6d1	[0.978,0.994]	0.1185	0.01	n/a (female)	ds.half	S11148.E1.L1	0.57924	QUESTIONABLE	..
H	I11150	I11150	GENLAB 73, F. 384, con. 1415, cat, 610	petrous	1	2021	PattersonNature2021	doi:10.1038/s41586-021-04287-4	ENA:PRJEB47891	Armit, Ian	Direct: IntCal20	2227	53	381-197 calBCE (2215±28 BP, SUERC-86441)	..	England_MIA	England, Bedfordshire, Broom Quarry	United Kingdom	52.079115	-0.280974	0	Repulldown on 3.2M snpset	1240k	1	..	..	/n/groups/reich/matt/pipeline/pulldown/v32/Tessic/Tessic.half.normal.parameters.stdout	/n/groups/reich/adam/repulldown/3.2M_v4_singleUDG/pulldowns/shard-25/execution/half_n-split_108.parameters.stdout	S11150.E1.L1	/n/groups/reich/matt/pipeline/released_libraries/S11150.E1.L1/S11150.E1.L1.1240k_plus.hg19.v1.bam	Tessic_1240k_plus_half_S11150.E1.L1_20180518_HMGK7BGX5_1:Tessic_1240k_plus_half_S11150.E1.L1_20180518_HMGK7BGX5_2:Tessic_1240k_plus_half_S11150.E1.L1_20180518_HMGK7BGX5_3:Tessic_1240k_plus_half_S11150.E1.L1_20180518_HMGK7BGX5_4:Tessic_1240k_plus_half_S11150.E1.L1_20180529_HMWTHBGX5_1:Tessic_1240k_plus_half_S11150.E1.L1_20180529_HMWTHBGX5_2:Tessic_1240k_plus_half_S11150.E1.L1_20180529_HMWTHBGX5_3:Tessic_1240k_plus_half_S11150.E1.L1_20180529_HMWTHBGX5_4:Tessic_1240k_plus_half_S11150.E1.L1_20180601_HMWHNBGX5_1:Tessic_1240k_plus_half_S11150.E1.L1_20180601_HMWHNBGX5_2:Tessic_1240k_plus_half_S11150.E1.L1_20180601_HMWHNBGX5_3:Tessic_1240k_plus_half_S11150.E1.L1_20180601_HMWHNBGX5_4	2.414228	4.199268	1351897	1254072	751612	394780	49.7	M	n/a (no relatives detected)	8.537	0	R-Z253	R1b1a1b1a1a2c1	921.5	H15a1	[0.985,0.999]	0.1205	0.415	[0.004,0.009]	ds.half	S11150.E1.L1	0.51741	QUESTIONABLE	..
H	I11151	I11151	GENLAB 74, F.855, con. 3368, cat, 1858	petrous	1	2021	PattersonNature2021	doi:10.1038/s41586-021-04287-4	ENA:PRJEB47891	Armit, Ian	Direct: IntCal20	2227	53	379-197 calBCE (2214±27 BP, SUERC-97413)	..	England_MIA	England, Bedfordshire, Broom Quarry	United Kingdom	52.079115	-0.280974	0	Repulldown on 3.2M snpset	1240k	1	..	..	/n/groups/reich/matt/pipeline/pulldown/v32/Tessic/Tessic.half.normal.parameters.stdout	/n/groups/reich/adam/repulldown/3.2M_v4_singleUDG/pulldowns/shard-26/execution/half_n-split_109.parameters.stdout	S11151.E1.L1	/n/groups/reich/matt/pipeline/released_libraries/S11151.E1.L1/S11151.E1.L1.1240k_plus.hg19.v1.bam	Tessic_1240k_plus_half_S11151.E1.L1_20180518_HMGK7BGX5_1:Tessic_1240k_plus_half_S11151.E1.L1_20180518_HMGK7BGX5_2:Tessic_1240k_plus_half_S11151.E1.L1_20180518_HMGK7BGX5_3:Tessic_1240k_plus_half_S11151.E1.L1_20180518_HMGK7BGX5_4:Tessic_1240k_plus_half_S11151.E1.L1_20180529_HMWTHBGX5_1:Tessic_1240k_plus_half_S11151.E1.L1_20180529_HMWTHBGX5_2:Tessic_1240k_plus_half_S11151.E1.L1_20180529_HMWTHBGX5_3:Tessic_1240k_plus_half_S11151.E1.L1_20180529_HMWTHBGX5_4:Tessic_1240k_plus_half_S11151.E1.L1_20180601_HMWHNBGX5_1:Tessic_1240k_plus_half_S11151.E1.L1_20180601_HMWHNBGX5_2:Tessic_1240k_plus_half_S11151.E1.L1_20180601_HMWHNBGX5_3:Tessic_1240k_plus_half_S11151.E1.L1_20180601_HMWHNBGX5_4	2.198492	3.800546	1337842	1240396	746215	393345	51.1	M	n/a (no relatives detected)	4.147196	0	R-DF63	R1b1a1b1a1a2c1	1276	K1a+195	[0.986,0.999]	0.1045	0.418	[0.003,0.007]	ds.half	S11151.E1.L1	0.32107	QUESTIONABLE	..
H	I11153	I11153	GENLAB 77, F. 339, Sk. 938, cat. 4785 (F. 339; Sk. 938, cat. 4785)	petrous	1	2021	PattersonNature2021	doi:10.1038/s41586-021-04287-4	ENA:PRJEB47891	Armit, Ian	Direct: IntCal20	2285	62	405-209 calBCE (2291±29 BP, SUERC-49492)	..	England_MIA	England, Cambridgeshire, Trumpington Meadows	United Kingdom	52.170279	0.105604	0	Repulldown on 3.2M snpset	1240k	1	..	..	/n/groups/reich/matt/pipeline/pulldown/v32/Tessic/Tessic.half.normal.parameters.stdout	/n/groups/reich/adam/repulldown/3.2M_v4_singleUDG/pulldowns/shard-333/execution/half_n-split_386.parameters.stdout	S11153.E1.L1	/n/groups/reich/matt/pipeline/released_libraries/S11153.E1.L1/S11153.E1.L1.1240k_plus.hg19.v1.bam	Tessic_1240k_plus_half_S11153.E1.L1_20180518_HMGK7BGX5_1:Tessic_1240k_plus_half_S11153.E1.L1_20180518_HMGK7BGX5_2:Tessic_1240k_plus_half_S11153.E1.L1_20180518_HMGK7BGX5_3:Tessic_1240k_plus_half_S11153.E1.L1_20180518_HMGK7BGX5_4:Tessic_1240k_plus_half_S11153.E1.L1_20180529_HMWTHBGX5_1:Tessic_1240k_plus_half_S11153.E1.L1_20180529_HMWTHBGX5_2:Tessic_1240k_plus_half_S11153.E1.L1_20180529_HMWTHBGX5_3:Tessic_1240k_plus_half_S11153.E1.L1_20180529_HMWTHBGX5_4:Tessic_1240k_plus_half_S11153.E1.L1_20180601_HMWHNBGX5_1:Tessic_1240k_plus_half_S11153.E1.L1_20180601_HMWHNBGX5_2:Tessic_1240k_plus_half_S11153.E1.L1_20180601_HMWHNBGX5_3:Tessic_1240k_plus_half_S11153.E1.L1_20180601_HMWHNBGX5_4	2.350185	4.060328	1388059	1286297	770606	403725	51.2	M	n/a (no relatives detected)	4.648793	0	R-BY11117	R1b1a1b1a1a2c1a5c2	2264	H3b	[0.995,1]	0.0685	0.413	[0.005,0.01]	ds.half	S11153.E1.L1	0.36361	QUESTIONABLE	Xcontam=[0.005,0.01]
H	I11156	I11156	GENLAB 84, F.613, con. 573, cat. 331	petrous	1	2021	PattersonNature2021	doi:10.1038/s41586-021-04287-4	ENA:PRJEB47891	Armit, Ian	Direct: IntCal20	2229	52	382-200 calBCE (2223±26 BP, BRAMS-1695)	..	England_MIA	England, Cambridgeshire, Whittlesey, Bradley Fen	United Kingdom	52.564022	-0.179454	0	Repulldown on 3.2M snpset	1240k	1	..	..	/n/groups/reich/matt/pipeline/pulldown/v32/Tessic/Tessic.half.normal.parameters.stdout	/n/groups/reich/adam/repulldown/3.2M_v4_singleUDG/pulldowns/shard-18/execution/half_n-split_101.parameters.stdout	S11156.E1.L1	/n/groups/reich/matt/pipeline/released_libraries/S11156.E1.L1/S11156.E1.L1.1240k_plus.hg19.v1.bam	Tessic_1240k_plus_half_S11156.E1.L1_20180518_HMGK7BGX5_1:Tessic_1240k_plus_half_S11156.E1.L1_20180518_HMGK7BGX5_2:Tessic_1240k_plus_half_S11156.E1.L1_20180518_HMGK7BGX5_3:Tessic_1240k_plus_half_S11156.E1.L1_20180518_HMGK7BGX5_4:Tessic_1240k_plus_half_S11156.E1.L1_20180529_HMWTHBGX5_1:Tessic_1240k_plus_half_S11156.E1.L1_20180529_HMWTHBGX5_2:Tessic_1240k_plus_half_S11156.E1.L1_20180529_HMWTHBGX5_3:Tessic_1240k_plus_half_S11156.E1.L1_20180529_HMWTHBGX5_4:Tessic_1240k_plus_half_S11156.E1.L1_20180601_HMWHNBGX5_1:Tessic_1240k_plus_half_S11156.E1.L1_20180601_HMWHNBGX5_2:Tessic_1240k_plus_half_S11156.E1.L1_20180601_HMWHNBGX5_3:Tessic_1240k_plus_half_S11156.E1.L1_20180601_HMWHNBGX5_4	2.381554	4.133305	1383460	1283843	762515	400510	50.1	M	n/a (no relatives detected)	0	0	R-Y2890	R1b1a1b1a1a2c1a5	896.7	J1c3	[0.977,0.996]	0.105	0.414	[0.003,0.007]	ds.half	S11156.E1.L1	0.64647	PASS	..
H	I11997	I11997	GENLAB 85, F.781, con. 785, cat. 445	petrous	1	2021	PattersonNature2021	doi:10.1038/s41586-021-04287-4	ENA:PRJEB47891	Armit, Ian	Direct: IntCal20	2227	53	377-197 calBCE (2213±26 BP, BRAMS-1691)	..	England_MIA	England, Cambridgeshire, Whittlesey, Bradley Fen	United Kingdom	52.564022	-0.179454	0	Repulldown on 3.2M snpset	1240k	1	..	..	/n/groups/reich/matt/pipeline/pulldown/v33/Dachlyd/Dachlyd.half.normal.parameters.stdout	/n/groups/reich/adam/repulldown/3.2M_v4_singleUDG/pulldowns/shard-29/execution/half_n-split_111.parameters.stdout	S11997.E1.L1	/n/groups/reich/matt/pipeline/released_libraries/S11997.E1.L1/S11997.E1.L1.1240k_plus.hg19.v1.bam	Dachlyd_1240k_plus_half_S11997.E1.L1_20180801_H3JKKBGX7_1:Dachlyd_1240k_plus_half_S11997.E1.L1_20180801_H3JKKBGX7_2:Dachlyd_1240k_plus_half_S11997.E1.L1_20180801_H3JKKBGX7_3:Dachlyd_1240k_plus_half_S11997.E1.L1_20180801_H3JKKBGX7_4:Dachlyd_1240k_plus_half_S11997.E1.L1_20180809_HCG33BGX7_1:Dachlyd_1240k_plus_half_S11997.E1.L1_20180809_HCG33BGX7_2:Dachlyd_1240k_plus_half_S11997.E1.L1_20180809_HCG33BGX7_3:Dachlyd_1240k_plus_half_S11997.E1.L1_20180809_HCG33BGX7_4	2.401868	4.209248	1497921	1393260	836657	447273	52.2	M	n/a (no relatives detected)	25.108104	0	R-FGC36421	R1b1a1b1a1a2c1b2a1a1a	226.7	X2b+226	[0.954,0.980]	0.083	0.406	[0.003,0.007]	ds.half	S11997.E1.L1	0.65029	PASS	..
H	I12770	I12770	SB 476, CPC02Y3-039	petrous	1	2021	PattersonNature2021	doi:10.1038/s41586-021-04287-4	ENA:PRJEB47891	Booth, Tom	Direct: IntCal20	2225	64	390-171 calBCE (2217±44 BP, UBA-30798)	..	England_MIA	England, Derbyshire, Brassington, Carsington Pasture Cave	United Kingdom	53.079803	-1.640942	0	Repulldown on 3.2M snpset	1240k	1	..	..	/n/groups/reich/matt/pipeline/pulldown/v33/Tarquin/Tarquin.half.normal.parameters.stdout	/n/groups/reich/adam/repulldown/3.2M_v4_singleUDG/pulldowns/shard-42/execution/half_n-split_123.parameters.stdout	S12770.Y1.E1.L1	/n/groups/reich/matt/pipeline/released_libraries/S12770.Y1.E1.L1/S12770.Y1.E1.L1.1240k_plus.hg19.v1.bam	Tarquin_1240k_plus_half_S12770.Y1.E1.L1_20180712_HJ5KGBGX7_1:Tarquin_1240k_plus_half_S12770.Y1.E1.L1_20180712_HJ5KGBGX7_2:Tarquin_1240k_plus_half_S12770.Y1.E1.L1_20180712_HJ5KGBGX7_3:Tarquin_1240k_plus_half_S12770.Y1.E1.L1_20180712_HJ5KGBGX7_4:Tarquin_1240k_plus_half_S12770.Y1.E1.L1_20180725_H3JHLBGX7_1:Tarquin_1240k_plus_half_S12770.Y1.E1.L1_20180725_H3JHLBGX7_2:Tarquin_1240k_plus_half_S12770.Y1.E1.L1_20180725_H3JHLBGX7_3:Tarquin_1240k_plus_half_S12770.Y1.E1.L1_20180725_H3JHLBGX7_4:Tarquin_1240k_plus_half_S12770.Y1.E1.L1_20180803_HGF3WBGX7_1:Tarquin_1240k_plus_half_S12770.Y1.E1.L1_20180803_HGF3WBGX7_2:Tarquin_1240k_plus_half_S12770.Y1.E1.L1_20180803_HGF3WBGX7_3:Tarquin_1240k_plus_half_S12770.Y1.E1.L1_20180803_HGF3WBGX7_4:Tarquin_1240k_plus_half_S12770.Y1.E1.L1_20180807_HGG77BGX7_1:Tarquin_1240k_plus_half_S12770.Y1.E1.L1_20180807_HGG77BGX7_2:Tarquin_1240k_plus_half_S12770.Y1.E1.L1_20180807_HGG77BGX7_3:Tarquin_1240k_plus_half_S12770.Y1.E1.L1_20180807_HGG77BGX7_4	1.518041	2.611434	1370052	1307637	799906	431101	58	F	n/a (no relatives detected)	0	0	n/a (female)	n/a (female)	693.6	H3b1b1	[0.995,1.000]	0.049	0.006	n/a (female)	ds.half	S12770.Y1.E1.L1	0.13328	PASS	damage.ds.half=0.049
H	I12775	I12775	TB 103, CPC-98-018	petrous	1	2021	PattersonNature2021	doi:10.1038/s41586-021-04287-4	ENA:PRJEB47891	Booth, Tom	Direct: IntCal20	2225	53	361-177 calBCE (2200±20 BP, PSUAMS-8287)	neonate	England_MIA	England, Derbyshire, Brassington, Carsington Pasture Cave	United Kingdom	53.079803	-1.640942	0	Repulldown on 3.2M snpset	1240k	1	..	..	/n/groups/reich/matt/pipeline/pulldown/v33/Tarquin/Tarquin.half.normal.parameters.stdout	/n/groups/reich/adam/repulldown/3.2M_v4_singleUDG/pulldowns/shard-43/execution/half_n-split_124.parameters.stdout	S12775.Y1.E1.L1	/n/groups/reich/matt/pipeline/released_libraries/S12775.Y1.E1.L1/S12775.Y1.E1.L1.1240k_plus.hg19.v1.bam	Tarquin_1240k_plus_half_S12775.Y1.E1.L1_20180712_HJ5KGBGX7_1:Tarquin_1240k_plus_half_S12775.Y1.E1.L1_20180712_HJ5KGBGX7_2:Tarquin_1240k_plus_half_S12775.Y1.E1.L1_20180712_HJ5KGBGX7_3:Tarquin_1240k_plus_half_S12775.Y1.E1.L1_20180712_HJ5KGBGX7_4:Tarquin_1240k_plus_half_S12775.Y1.E1.L1_20180725_H3JHLBGX7_1:Tarquin_1240k_plus_half_S12775.Y1.E1.L1_20180725_H3JHLBGX7_2:Tarquin_1240k_plus_half_S12775.Y1.E1.L1_20180725_H3JHLBGX7_3:Tarquin_1240k_plus_half_S12775.Y1.E1.L1_20180725_H3JHLBGX7_4:Tarquin_1240k_plus_half_S12775.Y1.E1.L1_20180803_HGF3WBGX7_1:Tarquin_1240k_plus_half_S12775.Y1.E1.L1_20180803_HGF3WBGX7_2:Tarquin_1240k_plus_half_S12775.Y1.E1.L1_20180803_HGF3WBGX7_3:Tarquin_1240k_plus_half_S12775.Y1.E1.L1_20180803_HGF3WBGX7_4:Tarquin_1240k_plus_half_S12775.Y1.E1.L1_20180807_HGG77BGX7_1:Tarquin_1240k_plus_half_S12775.Y1.E1.L1_20180807_HGG77BGX7_2:Tarquin_1240k_plus_half_S12775.Y1.E1.L1_20180807_HGG77BGX7_3:Tarquin_1240k_plus_half_S12775.Y1.E1.L1_20180807_HGG77BGX7_4	1.728542	2.94599	1367119	1270800	770402	420211	58.9	M	n/a (no relatives detected)	4.673898	0	R-DF21	R1b1a1b1a1a2c1a5	671.8	U5a1b1e	[0.986,0.999]	0.049	0.408	[0.003,0.008]	ds.half	S12775.Y1.E1.L1	0.19608	PASS	damage.ds.half=0.049
H	I12778	I12778	TB 106, CPC98-011	petrous	1	2021	PattersonNature2021	doi:10.1038/s41586-021-04287-4	ENA:PRJEB47891	Booth, Tom	Direct: IntCal20	2230	51	381-203 calBCE (2230±20 BP, PSUAMS-8289)	neonate	England_MIA	England, Derbyshire, Brassington, Carsington Pasture Cave	United Kingdom	53.079803	-1.640942	0	Repulldown on 3.2M snpset	1240k	1	..	..	/n/groups/reich/matt/pipeline/pulldown/v33/Tarquin/Tarquin.half.normal.parameters.stdout	/n/groups/reich/adam/repulldown/3.2M_v4_singleUDG/pulldowns/shard-418/execution/half_n-split_99.parameters.stdout	S12778.Y1.E1.L1	/n/groups/reich/matt/pipeline/released_libraries/S12778.Y1.E1.L1/S12778.Y1.E1.L1.1240k_plus.hg19.v1.bam	Tarquin_1240k_plus_half_S12778.Y1.E1.L1_20180712_HJ5KGBGX7_1:Tarquin_1240k_plus_half_S12778.Y1.E1.L1_20180712_HJ5KGBGX7_2:Tarquin_1240k_plus_half_S12778.Y1.E1.L1_20180712_HJ5KGBGX7_3:Tarquin_1240k_plus_half_S12778.Y1.E1.L1_20180712_HJ5KGBGX7_4:Tarquin_1240k_plus_half_S12778.Y1.E1.L1_20180725_H3JHLBGX7_1:Tarquin_1240k_plus_half_S12778.Y1.E1.L1_20180725_H3JHLBGX7_2:Tarquin_1240k_plus_half_S12778.Y1.E1.L1_20180725_H3JHLBGX7_3:Tarquin_1240k_plus_half_S12778.Y1.E1.L1_20180725_H3JHLBGX7_4:Tarquin_1240k_plus_half_S12778.Y1.E1.L1_20180803_HGF3WBGX7_1:Tarquin_1240k_plus_half_S12778.Y1.E1.L1_20180803_HGF3WBGX7_2:Tarquin_1240k_plus_half_S12778.Y1.E1.L1_20180803_HGF3WBGX7_3:Tarquin_1240k_plus_half_S12778.Y1.E1.L1_20180803_HGF3WBGX7_4:Tarquin_1240k_plus_half_S12778.Y1.E1.L1_20180807_HGG77BGX7_1:Tarquin_1240k_plus_half_S12778.Y1.E1.L1_20180807_HGG77BGX7_2:Tarquin_1240k_plus_half_S12778.Y1.E1.L1_20180807_HGG77BGX7_3:Tarquin_1240k_plus_half_S12778.Y1.E1.L1_20180807_HGG77BGX7_4	1.667153	2.836386	1452083	1349093	818008	440219	59.8	M	n/a (no relatives detected)	4.521399	0	R-DF5	R1b1a1b1a1a2c1a5b1a1a	964.3	H4a1a2	[0.988,0.998]	0.04	0.401	[0.002,0.006]	ds.half	S12778.Y1.E1.L1	0.22116	PASS	damage.ds.half=0.04
H	I13615	I13615	GENLAB 121, ExEKA09, Zone 12 (ID 136049; Context 126013, ExEKA09, Zone 12)	tooth (premolar)	1	2021	PattersonNature2021	doi:10.1038/s41586-021-04287-4	ENA:PRJEB47891	Armit, Ian	Context: Archaeological	2250	58	400-200 BCE	adult , 21-25	England_MIA	England, Kent, East Kent Access Road	United Kingdom	51.3603	1.3405	0	Repulldown on 3.2M snpset	1240k	1	..	..	/n/groups/reich/matt/pipeline/pulldown/v38/Debrune/Debrune.half.normal.parameters.stdout	/n/groups/reich/adam/repulldown/3.2M_v4_singleUDG/pulldowns/shard-368/execution/half_n-split_53.parameters.stdout	S13615.E1.L1	/n/groups/reich/matt/pipeline/released_libraries/S13615.E1.L1/S13615.E1.L1.1240k_plus.hg19.v1.bam	Debrune_1240k_plus_half_S13615.E1.L1_20190228_HLTMLBGX9_1:Debrune_1240k_plus_half_S13615.E1.L1_20190228_HLTMLBGX9_2:Debrune_1240k_plus_half_S13615.E1.L1_20190228_HLTMLBGX9_3:Debrune_1240k_plus_half_S13615.E1.L1_20190228_HLTMLBGX9_4:Debrune_1240k_plus_half_S13615.E1.L1_20190305_HJ7VHBGX9_1:Debrune_1240k_plus_half_S13615.E1.L1_20190305_HJ7VHBGX9_2:Debrune_1240k_plus_half_S13615.E1.L1_20190305_HJ7VHBGX9_3:Debrune_1240k_plus_half_S13615.E1.L1_20190305_HJ7VHBGX9_4	0.989399	1.709382	1145565	1069560	674066	363444	49.6	M	n/a (no relatives detected)	0	0	R-DF13	R1b1a1b1a1a2c1	639.8	H1c	[0.991,1.000]	0.136	0.414	[0.004,0.011]	ds.half	S13615.E1.L1	0.07221	PASS	..
H	I13680	I13680	GENLAB 71 (con. 1057, cat. 39, F.1011)	tooth (molar)	1	2021	PattersonNature2021	doi:10.1038/s41586-021-04287-4	ENA:PRJEB47891	Armit, Ian	Direct: IntCal20	2224	55	366-176 calBCE (2203±26 BP, SUERC-73822)	..	England_MIA	England, Somerset, Ham Hill	United Kingdom	50.949985	-2.735842	0	Repulldown on 3.2M snpset	1240k	1	..	..	/n/groups/reich/matt/pipeline/pulldown/v38/Debrune/Debrune.half.normal.parameters.stdout	/n/groups/reich/adam/repulldown/3.2M_v4_singleUDG/pulldowns/shard-55/execution/half_n-split_135.parameters.stdout	S13680.E1.L1	/n/groups/reich/matt/pipeline/released_libraries/S13680.E1.L1/S13680.E1.L1.1240k_plus.hg19.v1.bam	Debrune_1240k_plus_half_S13680.E1.L1_20190228_HLTMLBGX9_1:Debrune_1240k_plus_half_S13680.E1.L1_20190228_HLTMLBGX9_2:Debrune_1240k_plus_half_S13680.E1.L1_20190228_HLTMLBGX9_3:Debrune_1240k_plus_half_S13680.E1.L1_20190228_HLTMLBGX9_4:Debrune_1240k_plus_half_S13680.E1.L1_20190305_HJ7VHBGX9_1:Debrune_1240k_plus_half_S13680.E1.L1_20190305_HJ7VHBGX9_2:Debrune_1240k_plus_half_S13680.E1.L1_20190305_HJ7VHBGX9_3:Debrune_1240k_plus_half_S13680.E1.L1_20190305_HJ7VHBGX9_4	0.2927	0.513842	634497	597176	399829	211066	50.9	M	n/a (no relatives detected)	8.335995	0	R-Z16887	R1b1a1b1a1a2c1a1k	168	U5a2a1	[0.993,1.000]	0.11	0.392	[0,0.012]	ds.half	S13680.E1.L1	0.0036	PASS	..
H	I13685	I13685	GENLAB 24 (Pit XLIV)	tooth (molar)	1	2021	PattersonNature2021	doi:10.1038/s41586-021-04287-4	ENA:PRJEB47891	Armit, Ian	Direct: IntCal20	2265	63	400-208 calBCE (2276±30 BP, SUERC-94980)	..	England_MIA	England, Somerset, Christon, Dibbles Farm	United Kingdom	51.313891	-2.885217	0	Repulldown on 3.2M snpset	1240k	1	..	..	/n/groups/reich/matt/pipeline/pulldown/v38/Debrune/Debrune.half.normal.parameters.stdout	/n/groups/reich/adam/repulldown/3.2M_v4_singleUDG/pulldowns/shard-344/execution/half_n-split_396.parameters.stdout	S13685.E1.L1	/n/groups/reich/matt/pipeline/released_libraries/S13685.E1.L1/S13685.E1.L1.1240k_plus.hg19.v1.bam	Debrune_1240k_plus_half_S13685.E1.L1_20190228_HLTMLBGX9_1:Debrune_1240k_plus_half_S13685.E1.L1_20190228_HLTMLBGX9_2:Debrune_1240k_plus_half_S13685.E1.L1_20190228_HLTMLBGX9_3:Debrune_1240k_plus_half_S13685.E1.L1_20190228_HLTMLBGX9_4:Debrune_1240k_plus_half_S13685.E1.L1_20190305_HJ7VHBGX9_1:Debrune_1240k_plus_half_S13685.E1.L1_20190305_HJ7VHBGX9_2:Debrune_1240k_plus_half_S13685.E1.L1_20190305_HJ7VHBGX9_3:Debrune_1240k_plus_half_S13685.E1.L1_20190305_HJ7VHBGX9_4	0.794926	1.383824	1143598	1090714	692358	369207	47.9	F	n/a (no relatives detected)	0	0	n/a (female)	n/a (female)	168.2	U5a1b1e	[0.993,1.000]	0.12	0.01	n/a (female)	ds.half	S13685.E1.L1	0.10928	PASS	..
H	I13687	I13687	GENLAB 79 (F.616; Sk. 1419, cat.6451)	tooth (molar)	1	2021	PattersonNature2021	doi:10.1038/s41586-021-04287-4	ENA:PRJEB47891	Armit, Ian	Direct: IntCal20	2222	58	368-173 calBCE (2200±30 BP, SUERC-49491)	..	England_MIA	England, Cambridgeshire, Trumpington Meadows	United Kingdom	52.170279	0.105604	0	Repulldown on 3.2M snpset	1240k	1	..	..	/n/groups/reich/matt/pipeline/pulldown/v38/Debrune/Debrune.half.normal.parameters.stdout	/n/groups/reich/adam/repulldown/3.2M_v4_singleUDG/pulldowns/shard-57/execution/half_n-split_137.parameters.stdout	S13687.E1.L1	/n/groups/reich/matt/pipeline/released_libraries/S13687.E1.L1/S13687.E1.L1.1240k_plus.hg19.v1.bam	Debrune_1240k_plus_half_S13687.E1.L1_20190228_HLTMLBGX9_1:Debrune_1240k_plus_half_S13687.E1.L1_20190228_HLTMLBGX9_2:Debrune_1240k_plus_half_S13687.E1.L1_20190228_HLTMLBGX9_3:Debrune_1240k_plus_half_S13687.E1.L1_20190228_HLTMLBGX9_4:Debrune_1240k_plus_half_S13687.E1.L1_20190305_HJ7VHBGX9_1:Debrune_1240k_plus_half_S13687.E1.L1_20190305_HJ7VHBGX9_2:Debrune_1240k_plus_half_S13687.E1.L1_20190305_HJ7VHBGX9_3:Debrune_1240k_plus_half_S13687.E1.L1_20190305_HJ7VHBGX9_4	1.316127	2.322132	1274216	1214841	761975	407430	48.2	F	n/a (no relatives detected)	0	0	n/a (female)	n/a (female)	252	W1c	[0.980,0.995]	0.077	0.01	n/a (female)	ds.half	S13687.E1.L1	0.08614	PASS	..
H	I13717	I13717	GENLAB 147, 62413 (ID 25040; Context 25043)	petrous	1	2021	PattersonNature2021	doi:10.1038/s41586-021-04287-4	ENA:PRJEB47891	Armit, Ian	Direct: IntCal20	2259	62	398-208 calBCE (2270±30 BP, SUERC-26240)	adult , 34-45	England_MIA	England, Hampshire, Barton-Stacey Pipeline	United Kingdom	51.15	-1.36	0	Repulldown on 3.2M snpset	1240k	1	..	..	/n/groups/reich/matt/pipeline/pulldown/v38/Metron/Metron.half.normal.parameters.stdout	/n/groups/reich/adam/repulldown/3.2M_v4_singleUDG/pulldowns/shard-347/execution/half_n-split_399.parameters.stdout	S13717.Y1.E1.L1	/n/groups/reich/matt/pipeline/released_libraries/S13717.Y1.E1.L1/S13717.Y1.E1.L1.1240k_plus.hg19.v1.bam	Metron_1240k_plus_half_S13717.Y1.E1.L1_20190221_HGLVHBGX9_1:Metron_1240k_plus_half_S13717.Y1.E1.L1_20190221_HGLVHBGX9_2:Metron_1240k_plus_half_S13717.Y1.E1.L1_20190221_HGLVHBGX9_3:Metron_1240k_plus_half_S13717.Y1.E1.L1_20190221_HGLVHBGX9_4:Metron_1240k_plus_half_S13717.Y1.E1.L1_20190227_HLTHTBGX9_1:Metron_1240k_plus_half_S13717.Y1.E1.L1_20190227_HLTHTBGX9_2:Metron_1240k_plus_half_S13717.Y1.E1.L1_20190227_HLTHTBGX9_3:Metron_1240k_plus_half_S13717.Y1.E1.L1_20190227_HLTHTBGX9_4:Metron_1240k_plus_half_S13717.Y1.E1.L1_20190329_H5MCWBGXB_1:Metron_1240k_plus_half_S13717.Y1.E1.L1_20190329_H5MCWBGXB_2:Metron_1240k_plus_half_S13717.Y1.E1.L1_20190329_H5MCWBGXB_3:Metron_1240k_plus_half_S13717.Y1.E1.L1_20190329_H5MCWBGXB_4	2.532815	4.390769	1429697	1366904	799019	432499	55.2	F	n/a (no relatives detected)	0	0	n/a (female)	n/a (female)	453.2	U5a1a1	[0.994,1.000]	0.121	0.01	n/a (female)	ds.half	S13717.Y1.E1.L1	0.38614	PASS	..
H	I13727	I13727	GENLAB 80 (F493, Sk. 1165, cat.5834)	petrous	1	2021	PattersonNature2021	doi:10.1038/s41586-021-04287-4	ENA:PRJEB47891	Armit, Ian	Direct: IntCal20	2243	57	389-208 calBCE (2249±20 BP, SUERC-41926)	..	England_MIA	England, Cambridgeshire, Trumpington Meadows	United Kingdom	52.170279	0.105604	0	Repulldown on 3.2M snpset	1240k	1	..	..	/n/groups/reich/matt/pipeline/pulldown/v38/Metron/Metron.half.normal.parameters.stdout	/n/groups/reich/adam/repulldown/3.2M_v4_singleUDG/pulldowns/shard-396/execution/half_n-split_79.parameters.stdout	S13727.Y1.E1.L1	/n/groups/reich/matt/pipeline/released_libraries/S13727.Y1.E1.L1/S13727.Y1.E1.L1.1240k_plus.hg19.v1.bam	Metron_1240k_plus_half_S13727.Y1.E1.L1_20190221_HGLVHBGX9_1:Metron_1240k_plus_half_S13727.Y1.E1.L1_20190221_HGLVHBGX9_2:Metron_1240k_plus_half_S13727.Y1.E1.L1_20190221_HGLVHBGX9_3:Metron_1240k_plus_half_S13727.Y1.E1.L1_20190221_HGLVHBGX9_4:Metron_1240k_plus_half_S13727.Y1.E1.L1_20190227_HLTHTBGX9_1:Metron_1240k_plus_half_S13727.Y1.E1.L1_20190227_HLTHTBGX9_2:Metron_1240k_plus_half_S13727.Y1.E1.L1_20190227_HLTHTBGX9_3:Metron_1240k_plus_half_S13727.Y1.E1.L1_20190227_HLTHTBGX9_4:Metron_1240k_plus_half_S13727.Y1.E1.L1_20190329_H5MCWBGXB_1:Metron_1240k_plus_half_S13727.Y1.E1.L1_20190329_H5MCWBGXB_2:Metron_1240k_plus_half_S13727.Y1.E1.L1_20190329_H5MCWBGXB_3:Metron_1240k_plus_half_S13727.Y1.E1.L1_20190329_H5MCWBGXB_4	2.455384	4.27692	1472674	1407368	824954	444257	53.3	F	n/a (no relatives detected)	0	0	n/a (female)	n/a (female)	413.8	T1a1	[0.990,0.999]	0.132	0.007	n/a (female)	ds.half	S13727.Y1.E1.L1	0.45749	PASS	..
H	I13728	I13728	GENLAB 81 (F310, Sk. 900, cat.4591)	petrous	1	2021	PattersonNature2021	doi:10.1038/s41586-021-04287-4	ENA:PRJEB47891	Armit, Ian	Direct: IntCal20	2227	55	381-179 calBCE (2214±30 BP, SUERC-49488)	..	England_MIA	England, Cambridgeshire, Trumpington Meadows	United Kingdom	52.170279	0.105604	0	Repulldown on 3.2M snpset	1240k	1	..	..	/n/groups/reich/matt/pipeline/pulldown/v38/Metron/Metron.half.normal.parameters.stdout	/n/groups/reich/adam/repulldown/3.2M_v4_singleUDG/pulldowns/shard-28/execution/half_n-split_110.parameters.stdout	S13728.Y1.E1.L1	/n/groups/reich/matt/pipeline/released_libraries/S13728.Y1.E1.L1/S13728.Y1.E1.L1.1240k_plus.hg19.v1.bam	Metron_1240k_plus_half_S13728.Y1.E1.L1_20190221_HGLVHBGX9_1:Metron_1240k_plus_half_S13728.Y1.E1.L1_20190221_HGLVHBGX9_2:Metron_1240k_plus_half_S13728.Y1.E1.L1_20190221_HGLVHBGX9_3:Metron_1240k_plus_half_S13728.Y1.E1.L1_20190221_HGLVHBGX9_4:Metron_1240k_plus_half_S13728.Y1.E1.L1_20190227_HLTHTBGX9_1:Metron_1240k_plus_half_S13728.Y1.E1.L1_20190227_HLTHTBGX9_2:Metron_1240k_plus_half_S13728.Y1.E1.L1_20190227_HLTHTBGX9_3:Metron_1240k_plus_half_S13728.Y1.E1.L1_20190227_HLTHTBGX9_4:Metron_1240k_plus_half_S13728.Y1.E1.L1_20190329_H5MCWBGXB_1:Metron_1240k_plus_half_S13728.Y1.E1.L1_20190329_H5MCWBGXB_2:Metron_1240k_plus_half_S13728.Y1.E1.L1_20190329_H5MCWBGXB_3:Metron_1240k_plus_half_S13728.Y1.E1.L1_20190329_H5MCWBGXB_4	2.345534	4.025091	1490642	1384479	809721	437635	54.6	M	n/a (no relatives detected)	40.580009	0	R-P312	R1b1a1b1a1a2	460.4	T2a1a	[0.993,1.000]	0.124	0.422	[0.002,0.005]	ds.half	S13728.Y1.E1.L1	0.46292	PASS	..
H	I13730	I13730	GENLAB 135, ExEKA09, Zone 13 (ID 246011; Context 246012, ExEKA09, Zone 13)	petrous	1	2021	PattersonNature2021	doi:10.1038/s41586-021-04287-4	ENA:PRJEB47891	Armit, Ian	Direct: IntCal20	2237	56	390-202 calBCE (2240±30 BP, SUERC-40301)	adult , >45	England_MIA	England, Kent, East Kent Access Road	United Kingdom	51.3603	1.3405	0	Repulldown on 3.2M snpset	1240k	1	..	..	/n/groups/reich/matt/pipeline/pulldown/v38/Metron/Metron.half.normal.parameters.stdout	/n/groups/reich/adam/repulldown/3.2M_v4_singleUDG/pulldowns/shard-406/execution/half_n-split_88.parameters.stdout	S13730.Y1.E1.L1	/n/groups/reich/matt/pipeline/released_libraries/S13730.Y1.E1.L1/S13730.Y1.E1.L1.1240k_plus.hg19.v1.bam	Metron_1240k_plus_half_S13730.Y1.E1.L1_20190221_HGLVHBGX9_1:Metron_1240k_plus_half_S13730.Y1.E1.L1_20190221_HGLVHBGX9_2:Metron_1240k_plus_half_S13730.Y1.E1.L1_20190221_HGLVHBGX9_3:Metron_1240k_plus_half_S13730.Y1.E1.L1_20190221_HGLVHBGX9_4:Metron_1240k_plus_half_S13730.Y1.E1.L1_20190227_HLTHTBGX9_1:Metron_1240k_plus_half_S13730.Y1.E1.L1_20190227_HLTHTBGX9_2:Metron_1240k_plus_half_S13730.Y1.E1.L1_20190227_HLTHTBGX9_3:Metron_1240k_plus_half_S13730.Y1.E1.L1_20190227_HLTHTBGX9_4:Metron_1240k_plus_half_S13730.Y1.E1.L1_20190329_H5MCWBGXB_1:Metron_1240k_plus_half_S13730.Y1.E1.L1_20190329_H5MCWBGXB_2:Metron_1240k_plus_half_S13730.Y1.E1.L1_20190329_H5MCWBGXB_3:Metron_1240k_plus_half_S13730.Y1.E1.L1_20190329_H5MCWBGXB_4	2.004001	3.459493	1408574	1308429	785563	424856	53.4	M	n/a (no relatives detected)	0	0	R-S5668	R1b1a1b1a1a2c1a2a	476.2	H1bb	[0.991,1.000]	0.127	0.417	[0.002,0.006]	ds.half	S13730.Y1.E1.L1	0.24054	PASS	..
H	I13731	I13731	GENLAB 136, ExEKA09, Zone 13 (ID 248091; Context 248092, ExEKA09, Zone 13)	petrous	1	2021	PattersonNature2021	doi:10.1038/s41586-021-04287-4	ENA:PRJEB47891	Armit, Ian	Direct: IntCal20	2246	59	393-206 calBCE (2255±30 BP, SUERC-40302)	sub adult , 15-16	England_MIA	England, Kent, East Kent Access Road	United Kingdom	51.3603	1.3405	0	Repulldown on 3.2M snpset	1240k	1	..	..	/n/groups/reich/matt/pipeline/pulldown/v38/Metron/Metron.half.normal.parameters.stdout	/n/groups/reich/adam/repulldown/3.2M_v4_singleUDG/pulldowns/shard-393/execution/half_n-split_76.parameters.stdout	S13731.Y1.E1.L1	/n/groups/reich/matt/pipeline/released_libraries/S13731.Y1.E1.L1/S13731.Y1.E1.L1.1240k_plus.hg19.v1.bam	Metron_1240k_plus_half_S13731.Y1.E1.L1_20190221_HGLVHBGX9_1:Metron_1240k_plus_half_S13731.Y1.E1.L1_20190221_HGLVHBGX9_2:Metron_1240k_plus_half_S13731.Y1.E1.L1_20190221_HGLVHBGX9_3:Metron_1240k_plus_half_S13731.Y1.E1.L1_20190221_HGLVHBGX9_4:Metron_1240k_plus_half_S13731.Y1.E1.L1_20190227_HLTHTBGX9_1:Metron_1240k_plus_half_S13731.Y1.E1.L1_20190227_HLTHTBGX9_2:Metron_1240k_plus_half_S13731.Y1.E1.L1_20190227_HLTHTBGX9_3:Metron_1240k_plus_half_S13731.Y1.E1.L1_20190227_HLTHTBGX9_4:Metron_1240k_plus_half_S13731.Y1.E1.L1_20190329_H5MCWBGXB_1:Metron_1240k_plus_half_S13731.Y1.E1.L1_20190329_H5MCWBGXB_2:Metron_1240k_plus_half_S13731.Y1.E1.L1_20190329_H5MCWBGXB_3:Metron_1240k_plus_half_S13731.Y1.E1.L1_20190329_H5MCWBGXB_4	2.315256	3.973891	1486199	1379286	814513	439398	53	M	n/a (no relatives detected)	4.997993	0	R-DF13	R1b1a1b1a1a2c1	464	U5a1a1g	[0.990,1.000]	0.121	0.418	[0.004,0.008]	ds.half	S13731.Y1.E1.L1	0.43955	PASS	..
H	I13732	I13732	GENLAB 137, ExEKA09, Zone 19 (ID 205111; Context 205108, ExEKA09, Zone 19)	petrous	1	2021	PattersonNature2021	doi:10.1038/s41586-021-04287-4	ENA:PRJEB47891	Armit, Ian	Direct: IntCal20	2269	63	401-208 calBCE (2280±30 BP, SUERC-40712)	adult , 45-55	England_MIA	England, Kent, East Kent Access Road	United Kingdom	51.3603	1.3405	0	Repulldown on 3.2M snpset	1240k	1	..	..	/n/groups/reich/matt/pipeline/pulldown/v38/Metron/Metron.half.normal.parameters.stdout	/n/groups/reich/adam/repulldown/3.2M_v4_singleUDG/pulldowns/shard-340/execution/half_n-split_392.parameters.stdout	S13732.Y1.E1.L1	/n/groups/reich/matt/pipeline/released_libraries/S13732.Y1.E1.L1/S13732.Y1.E1.L1.1240k_plus.hg19.v1.bam	Metron_1240k_plus_half_S13732.Y1.E1.L1_20190221_HGLVHBGX9_1:Metron_1240k_plus_half_S13732.Y1.E1.L1_20190221_HGLVHBGX9_2:Metron_1240k_plus_half_S13732.Y1.E1.L1_20190221_HGLVHBGX9_3:Metron_1240k_plus_half_S13732.Y1.E1.L1_20190221_HGLVHBGX9_4:Metron_1240k_plus_half_S13732.Y1.E1.L1_20190227_HLTHTBGX9_1:Metron_1240k_plus_half_S13732.Y1.E1.L1_20190227_HLTHTBGX9_2:Metron_1240k_plus_half_S13732.Y1.E1.L1_20190227_HLTHTBGX9_3:Metron_1240k_plus_half_S13732.Y1.E1.L1_20190227_HLTHTBGX9_4:Metron_1240k_plus_half_S13732.Y1.E1.L1_20190329_H5MCWBGXB_1:Metron_1240k_plus_half_S13732.Y1.E1.L1_20190329_H5MCWBGXB_2:Metron_1240k_plus_half_S13732.Y1.E1.L1_20190329_H5MCWBGXB_3:Metron_1240k_plus_half_S13732.Y1.E1.L1_20190329_H5MCWBGXB_4	0.484142	0.83145	883354	829808	536703	289178	45.5	M	n/a (no relatives detected)	0	0	R-P312	R1b1a1b1a1a2	114	U5b2c1	[0.987,0.998]	0.204	0.403	[0,0.012]	ds.half	S13732.Y1.E1.L1	0.02805	PASS	..
H	I14380	I14380	56950; 3651; GENLAB 259	petrous	1	2021	PattersonNature2021	doi:10.1038/s41586-021-04287-4	ENA:PRJEB47891	Armit, Ian	Direct: IntCal20	2235	55	387-203 calBCE (2237±28 BP, OxA-17802)	sub adult , 14-16	England_MIA	England, Kent, Cliffs End Farm	United Kingdom	51.329195	1.3693088	0	Repulldown on 3.2M snpset	1240k	1	..	..	/n/groups/reich/matt/pipeline/pulldown/v38/Dramian/Dramian.half.normal.parameters.stdout	/n/groups/reich/adam/repulldown/3.2M_v4_singleUDG/pulldowns/shard-409/execution/half_n-split_90.parameters.stdout	S14380.Y1.E1.L1	/n/groups/reich/matt/pipeline/released_libraries/S14380.Y1.E1.L1/S14380.Y1.E1.L1.1240k_plus.hg19.v1.bam	Dramian_1240k_plus_half_S14380.Y1.E1.L1_20190314_HTTJNBGX9_1:Dramian_1240k_plus_half_S14380.Y1.E1.L1_20190314_HTTJNBGX9_2:Dramian_1240k_plus_half_S14380.Y1.E1.L1_20190314_HTTJNBGX9_3:Dramian_1240k_plus_half_S14380.Y1.E1.L1_20190314_HTTJNBGX9_4:Dramian_1240k_plus_half_S14380.Y1.E1.L1_20190328_HTN3MBGX9_1:Dramian_1240k_plus_half_S14380.Y1.E1.L1_20190328_HTN3MBGX9_2:Dramian_1240k_plus_half_S14380.Y1.E1.L1_20190328_HTN3MBGX9_3:Dramian_1240k_plus_half_S14380.Y1.E1.L1_20190328_HTN3MBGX9_4	2.166605	3.740077	1409001	1308772	775830	419769	55	M	n/a (no relatives detected)	0	0	R-L21	R1b1a1b1a1a2c1	495.1	T2e1	[0.982,0.996]	0.115	0.424	[0.004,0.009]	ds.half	S14380.Y1.E1.L1	0.45758	PASS	..
H	I14549	I14549	TB 168, R3706	petrous	1	2021	PattersonNature2021	doi:10.1038/s41586-021-04287-4	ENA:PRJEB47891	Booth, Tom	Direct: IntCal20	2267	63	401-208 calBCE (2279±31 BP, SUERC-76366)	..	England_MIA	England, Sussex, Brighton, Woodingdean	United Kingdom	50.836656	-0.075378	0	Repulldown on 3.2M snpset	1240k	1	..	..	/n/groups/reich/matt/pipeline/pulldown/v38/Organian/Organian.half.normal.parameters.stdout	/n/groups/reich/adam/repulldown/3.2M_v4_singleUDG/pulldowns/shard-343/execution/half_n-split_395.parameters.stdout	S14549.Y1.E1.L1	/n/groups/reich/matt/pipeline/released_libraries/S14549.Y1.E1.L1/S14549.Y1.E1.L1.1240k_plus.hg19.v1.bam	Organian_1240k_plus_half_S14549.Y1.E1.L1_20181219_HFWFGBGX9_1:Organian_1240k_plus_half_S14549.Y1.E1.L1_20181219_HFWFGBGX9_2:Organian_1240k_plus_half_S14549.Y1.E1.L1_20181219_HFWFGBGX9_3:Organian_1240k_plus_half_S14549.Y1.E1.L1_20181219_HFWFGBGX9_4:Organian_1240k_plus_half_S14549.Y1.E1.L1_20190110_HGLJ3BGX9_1:Organian_1240k_plus_half_S14549.Y1.E1.L1_20190110_HGLJ3BGX9_2:Organian_1240k_plus_half_S14549.Y1.E1.L1_20190110_HGLJ3BGX9_3:Organian_1240k_plus_half_S14549.Y1.E1.L1_20190110_HGLJ3BGX9_4:Organian_1240k_plus_half_S14549.Y1.E1.L1_20190114_HH737BGX9_1:Organian_1240k_plus_half_S14549.Y1.E1.L1_20190114_HH737BGX9_2:Organian_1240k_plus_half_S14549.Y1.E1.L1_20190114_HH737BGX9_3:Organian_1240k_plus_half_S14549.Y1.E1.L1_20190114_HH737BGX9_4	0.340984	0.564776	734707	701908	439692	238039	53	F	n/a (no relatives detected)	0	0	n/a (female)	n/a (female)	109.2	H1	[0.985,0.998]	0.095	0.01	n/a (female)	ds.half	S14549.Y1.E1.L1	0.13786	PASS	..
H	I16592	I16592	GENLAB 29 (DF70 on box, Pit XXXIX (b)) | GENLAB 31 (Pit XIII)	mandible (tooth)	1	2021	PattersonNature2021	doi:10.1038/s41586-021-04287-4	ENA:PRJEB47891	Armit, Ian	Direct: IntCal20	2231	54	387-199 calBCE (2227±30 BP, SUERC-94989)	..	England_MIA	England, Somerset, Christon, Dibbles Farm	United Kingdom	51.313891	-2.885217	0	Repulldown on 3.2M snpset	1240k	2	..	..	/n/groups/reich/matt/pipeline/pulldown/v41.2/pulldown/v41.2.half.normal.parameters.stdout	/n/groups/reich/adam/repulldown/3.2M_v4_singleUDG/pulldowns/shard-416/execution/half_n-split_97.parameters.stdout	I16592_v41.2	/n/groups/reich/matt/pipeline/sample_merge/I16592/I16592_v41.2.hg19.bam	..	4.735952	8.121922	1537837	1425428	840534	451375	..	M	n/a (no relatives detected)	54.027901	0	R-FGC5494	R1b1a1b1a1a2c1a6	744.731124	U5a1b1e	[0.986,0.999]	0.099	0.449	[0.003,0.005]	ds.half,ds.half	S16592.Y1.E1.L1,S17018.Y1.E1.L1	0.3073764193631,0.64412892572757	PASS	..
H	I16593	I16593	GENLAB 32 (A1795)	tooth	1	2021	PattersonNature2021	doi:10.1038/s41586-021-04287-4	ENA:PRJEB47891	Armit, Ian	Direct: IntCal20	2228	54	382-197 calBCE (2216±30 BP, SUERC-94990)	..	England_MIA	England, Somerset, Ham Hill	United Kingdom	50.949985	-2.735842	0	Repulldown on 3.2M snpset	1240k	1	..	..	/n/groups/reich/matt/pipeline/pulldown/v41/Tarkan/Tarkan.half.normal.parameters.stdout	/n/groups/reich/adam/repulldown/3.2M_v4_singleUDG/pulldowns/shard-24/execution/half_n-split_107.parameters.stdout	S16593.Y1.E1.L1	/n/groups/reich/matt/pipeline/released_libraries/S16593.Y1.E1.L1/S16593.Y1.E1.L1.1240k_plus.hg19.v1.bam	Tarkan_1240k_plus_half_S16593.Y1.E1.L1_20190815_H33VMCCX2_5:Tarkan_1240k_plus_half_S16593.Y1.E1.L1_20190815_H33VMCCX2_6	0.017414	0.030219	53006	50524	33027	17580	62.7	F	n/a (no relatives detected)	n/a (too few SNPs)	n/a (too few SNPs)	n/a (female)	n/a (female)	84.42	H7b	[0.979,0.995]	0.072	0.015497553	n/a (female)	ds.half	S16593.Y1.E1.L1	0.001	PASS	..
H	I16595	I16595	GENLAB 51 (P21; Encl. II, BIX)	mandible (tooth)	1	2021	PattersonNature2021	doi:10.1038/s41586-021-04287-4	ENA:PRJEB47891	Armit, Ian	Direct: IntCal20	2236	55	387-204 calBCE (2238±27 BP, SUERC-95000)	..	England_MIA	England, Wiltshire, Longbridge Deverill, Cow Down	United Kingdom	51.163778	-2.162783	0	Repulldown on 3.2M snpset	1240k	1	..	..	/n/groups/reich/matt/pipeline/pulldown/v41/Tarkan/Tarkan.half.normal.parameters.stdout	/n/groups/reich/adam/repulldown/3.2M_v4_singleUDG/pulldowns/shard-407/execution/half_n-split_89.parameters.stdout	S16595.Y1.E1.L1	/n/groups/reich/matt/pipeline/released_libraries/S16595.Y1.E1.L1/S16595.Y1.E1.L1.1240k_plus.hg19.v1.bam	Tarkan_1240k_plus_half_S16595.Y1.E1.L1_20190815_H33VMCCX2_5:Tarkan_1240k_plus_half_S16595.Y1.E1.L1_20190815_H33VMCCX2_6	0.041522	0.078409	123840	117921	76304	40550	73.6	F	n/a (no relatives detected)	n/a (too few SNPs)	n/a (too few SNPs)	n/a (female)	n/a (female)	64.5	T2b9	[0.986,0.996]	0.064	0.011252591	n/a (female)	ds.half	S16595.Y1.E1.L1	0.008	PASS	..
H	I16597	I16597	GENLAB 75 (F897, con. 3341, cat, 1971)	mandible (tooth)	1	2021	PattersonNature2021	doi:10.1038/s41586-021-04287-4	ENA:PRJEB47891	Armit, Ian	Direct: IntCal20	2283	62	404-209 calBCE (2288±28 BP, SUERC-86447)	..	England_MIA	England, Bedfordshire, Broom Quarry	United Kingdom	52.079115	-0.280974	0	Repulldown on 3.2M snpset	1240k	1	..	..	/n/groups/reich/matt/pipeline/pulldown/v41/Tarkan/Tarkan.half.normal.parameters.stdout	/n/groups/reich/adam/repulldown/3.2M_v4_singleUDG/pulldowns/shard-334/execution/half_n-split_387.parameters.stdout	S16597.Y1.E1.L1	/n/groups/reich/matt/pipeline/released_libraries/S16597.Y1.E1.L1/S16597.Y1.E1.L1.1240k_plus.hg19.v1.bam	Tarkan_1240k_plus_half_S16597.Y1.E1.L1_20190815_H33VMCCX2_5:Tarkan_1240k_plus_half_S16597.Y1.E1.L1_20190815_H33VMCCX2_6	0.559134	0.962281	865573	812526	523453	279355	47	M	n/a (no relatives detected)	0	0	R-DF49	R1b1a1b1a1a2c1a1a	218	H1+16355	[0.972,0.991]	0.135	0.424019447	[0.002,0.014]	ds.half	S16597.Y1.E1.L1	0.108	PASS	..
H	I16599	I16599	85680; 61394; GENLAB 274	tooth (canine)	1	2021	PattersonNature2021	doi:10.1038/s41586-021-04287-4	ENA:PRJEB47891	Armit, Ian	Direct: IntCal20	2295	63	411-208 calBCE (2303±34 BP, SUERC-49183)	adult , 30-45	England_MIA	England, Wiltshire, Amesbury Down	United Kingdom	51.168023	-1.7725402	0	Repulldown on 3.2M snpset	1240k	1	..	..	/n/groups/reich/matt/pipeline/pulldown/v41/Tarkan/Tarkan.half.normal.parameters.stdout	/n/groups/reich/adam/repulldown/3.2M_v4_singleUDG/pulldowns/shard-331/execution/half_n-split_384.parameters.stdout	S16599.Y1.E1.L1	/n/groups/reich/matt/pipeline/released_libraries/S16599.Y1.E1.L1/S16599.Y1.E1.L1.1240k_plus.hg19.v1.bam	Tarkan_1240k_plus_half_S16599.Y1.E1.L1_20190815_H33VMCCX2_5:Tarkan_1240k_plus_half_S16599.Y1.E1.L1_20190815_H33VMCCX2_6	0.306752	0.536611	629641	593877	383726	205006	52.6	M	n/a (no relatives detected)	4.063	0	R-DF13	R1b1a1b1a1a2c1	645.7	T2b1	[0.996,1.000]	0.111	0.417440815	[0.004,0.026]	ds.half	S16599.Y1.E1.L1	0.023	PASS	..
H	I16611	I16611	SF 96/2; F. 455B	tooth (molar)	1	2021	PattersonNature2021	doi:10.1038/s41586-021-04287-4	ENA:PRJEB47891	Booth, Tom	Direct: IntCal20	2267	63	401-208 calBCE (2279±31 BP, SUERC-60688)	..	England_MIA	England, Hampshire, Middle Wallop, Suddern Farm	United Kingdom	51.140932	-1.598337	0	Repulldown on 3.2M snpset	1240k	1	..	..	/n/groups/reich/matt/pipeline/pulldown/v41/Tarkan/Tarkan.half.normal.parameters.stdout	/n/groups/reich/adam/repulldown/3.2M_v4_singleUDG/pulldowns/shard-341/execution/half_n-split_393.parameters.stdout	S16611.Y1.E1.L1	/n/groups/reich/matt/pipeline/released_libraries/S16611.Y1.E1.L1/S16611.Y1.E1.L1.1240k_plus.hg19.v1.bam	Tarkan_1240k_plus_half_S16611.Y1.E1.L1_20190815_H33VMCCX2_5:Tarkan_1240k_plus_half_S16611.Y1.E1.L1_20190815_H33VMCCX2_6	0.165197	0.30861	430570	406528	263412	140471	58.4	M	n/a (no relatives detected)	n/a (too few SNPs)	n/a (too few SNPs)	R-Y12651	R1b1a1b1a1a2c1a5b1a1a2	172.3	H1c	[0.965,0.987]	0.083	0.401283648	[0,0.027]	ds.half	S16611.Y1.E1.L1	0.016	PASS	..
H	I17014	I17014	GENLAB 26 (box 20, Pit XV11)	petrous	1	2021	PattersonNature2021	doi:10.1038/s41586-021-04287-4	ENA:PRJEB47891	Armit, Ian	Direct: IntCal20	2227	55	381-179 calBCE (2213±30 BP, SUERC-94982)	..	England_MIA	England, Somerset, Christon, Dibbles Farm	United Kingdom	51.313891	-2.885217	0	Repulldown on 3.2M snpset	1240k	1	..	..	/n/groups/reich/matt/pipeline/pulldown/v40/Sarda/Sarda.half.normal.parameters.stdout	/n/groups/reich/adam/repulldown/3.2M_v4_singleUDG/pulldowns/shard-33/execution/half_n-split_115.parameters.stdout	S17014.Y1.E1.L1	/n/groups/reich/matt/pipeline/released_libraries/S17014.Y1.E1.L1/S17014.Y1.E1.L1.1240k_plus.hg19.v1.bam	..	1.464755	2.588718	1091869	1019439	633731	341961	63.4	M	n/a (no relatives detected)	0	0	R-DF63	R1b1a1b1a1a2c1	165.5	U5b1b1d	[0.946,0.975]	0.126	0.446117618	[0.003,0.009]	ds.half	S17014.Y1.E1.L1	0.62597635	PASS	mtcontam=[0.946,0.975]
H	I17015	I17015	GENLAB 27 (Pit XLVI(b))	petrous	1	2021	PattersonNature2021	doi:10.1038/s41586-021-04287-4	ENA:PRJEB47891	Armit, Ian	Direct: IntCal20	2227	53	380-197 calBCE (2215±27 BP, SUERC-94983)	..	England_MIA	England, Somerset, Christon, Dibbles Farm	United Kingdom	51.313891	-2.885217	0	Repulldown on 3.2M snpset	1240k	1	..	..	/n/groups/reich/matt/pipeline/pulldown/v40/Sarda/Sarda.half.normal.parameters.stdout	/n/groups/reich/adam/repulldown/3.2M_v4_singleUDG/pulldowns/shard-34/execution/half_n-split_116.parameters.stdout	S17015.Y1.E1.L1	/n/groups/reich/matt/pipeline/released_libraries/S17015.Y1.E1.L1/S17015.Y1.E1.L1.1240k_plus.hg19.v1.bam	..	1.136464	2.011941	1069520	1021798	634916	344044	64.1	F	n/a (no relatives detected)	54.593277	0	n/a (female)	n/a (female)	160.8	H2a2a1	[0.959,0.983]	0.168	0.013075817	n/a (female)	ds.half	S17015.Y1.E1.L1	0.592934284	PASS	..
H	I17016	I17016	GENLAB 28 (Pit XVI)	petrous	1	2021	PattersonNature2021	doi:10.1038/s41586-021-04287-4	ENA:PRJEB47891	Armit, Ian	Direct: IntCal20	2226	55	377-178 calBCE (2210±30 BP, SUERC-94984)	..	England_MIA	England, Somerset, Christon, Dibbles Farm	United Kingdom	51.313891	-2.885217	0	Repulldown on 3.2M snpset	1240k	1	..	..	/n/groups/reich/matt/pipeline/pulldown/v40/Leyron/Leyron.half.normal.parameters.stdout	/n/groups/reich/adam/repulldown/3.2M_v4_singleUDG/pulldowns/shard-37/execution/half_n-split_119.parameters.stdout	S17016.Y1.E1.L1	/n/groups/reich/matt/pipeline/released_libraries/S17016.Y1.E1.L1/S17016.Y1.E1.L1.1240k_plus.hg19.v1.bam	..	3.038044	5.208603	1445381	1342114	801943	430276	64.2	M	n/a (no relatives detected)	0	0	R-Y11273	R1b1a1b1a1a2c1	413.3	U2e1a1	[0.990,0.998]	0.131	0.442670899	[0.003,0.006]	ds.half	S17016.Y1.E1.L1	0.622897191	PASS	..
H	I17261	I17261	SF 96/2; F. 446	petrous	1	2021	PattersonNature2021	doi:10.1038/s41586-021-04287-4	ENA:PRJEB47891	Booth, Tom	Direct: IntCal20	2224	58	372-175 calBCE (2205±32 BP, SUERC-60691)	..	England_MIA	England, Hampshire, Middle Wallop, Suddern Farm	United Kingdom	51.140932	-1.598337	0	Repulldown on 3.2M snpset	1240k	1	..	..	/n/groups/reich/matt/pipeline/pulldown/v41/Tarkan/Tarkan.half.normal.parameters.stdout	/n/groups/reich/adam/repulldown/3.2M_v4_singleUDG/pulldowns/shard-53/execution/half_n-split_133.parameters.stdout	S17261.Y1.E1.L1	/n/groups/reich/matt/pipeline/released_libraries/S17261.Y1.E1.L1/S17261.Y1.E1.L1.1240k_plus.hg19.v1.bam	Tarkan_1240k_plus_half_S17261.Y1.E1.L1_20190815_H33VMCCX2_5:Tarkan_1240k_plus_half_S17261.Y1.E1.L1_20190815_H33VMCCX2_6	1.259141	2.300659	1143372	1065478	660989	356206	58.8	M	n/a (no relatives detected)	5.665302	0	R-DF63	R1b1a1b1a1a2c1	185.6	R0a	[0.971,0.995]	0.095	0.437784186	[0.003,0.008]	ds.half	S17261.Y1.E1.L1	0.186	QUESTIONABLE	..
H	I20990	I20990	DA 86; Deposit 241; Pit 1114	petrous	1	2021	PattersonNature2021	doi:10.1038/s41586-021-04287-4	ENA:PRJEB47891	Booth, Tom	Direct: IntCal20	2220	60	362-171 calBCE (2192±27 BP, OxA-25957)	..	England_MIA	England, Hampshire, Nether Wallop, Danebury	United Kingdom	51.138291	-1.53093	0	Repulldown on 3.2M snpset	1240k	1	/n/groups/reich/matt/pipeline/released_libraries/S20990.Y1.E2.L1/S20990.Y1.E2.L1.1240k+.rsrs.v1.bam	..	/n/groups/reich/matt/pipeline/pulldown/v44/Lissepian/Lissepian.half.normal.parameters.stdout	/n/groups/reich/adam/repulldown/3.2M_v4_singleUDG/pulldowns/shard-86/execution/half_n-split_163.parameters.stdout	S20990.Y1.E2.L1	/n/groups/reich/matt/pipeline/released_libraries/S20990.Y1.E2.L1/S20990.Y1.E2.L1.1240k+.hg19.v1.bam	Lissepian_1240K+_half_S20990.Y1.E2.L1_20200914_H77HJCCX2_4:Lissepian_1240K+_half_S20990.Y1.E2.L1_20200914_H77HJCCX2_5:Lissepian_1240K+_half_S20990.Y1.E2.L1_20200914_H77HJCCX2_6:Lissepian_1240K+_half_S20990.Y1.E2.L1_20200914_H77HJCCX2_7:Lissepian_1240K+_half_S20990.Y1.E2.L1_20200914_H77HJCCX2_8	0.478757	0.789	915262	874247	542262	293237	55.9	F	n/a (no relatives detected)	4.584002	0	n/a (female)	n/a (female)	71.56	J1c1b1a	[0.981,0.996]	0.101	0.011	n/a (female)	ds.half	S20990.Y1.E2.L1	0.13229	PASS	..
H	I21178	I21178	GENLAB 328; 2720	petrous	1	2021	PattersonNature2021	doi:10.1038/s41586-021-04287-4	ENA:PRJEB47891	Armit, Ian	Context: Archaeological	2250	58	400-200 BCE	..	England_MIA	England, Oxfordshire, Yarnton	United Kingdom	51.7977	-1.313464	0	Repulldown on 3.2M snpset	1240k	1	/n/groups/reich/matt/pipeline/released_libraries/S21178.Y1.E2.L1/S21178.Y1.E2.L1.1240k+.rsrs.v1.bam	..	/n/groups/reich/matt/pipeline/pulldown/v44/Pygorian/Pygorian.half.normal.parameters.stdout	/n/groups/reich/adam/repulldown/3.2M_v4_singleUDG/pulldowns/shard-380/execution/half_n-split_64.parameters.stdout	I21178	/n/groups/reich/matt/pipeline/released_libraries/S21178.Y1.E2.L1/S21178.Y1.E2.L1.1240k+.hg19.v1.bam	Pygorian_1240K+_half_S21178.Y1.E2.L1_20200821_H73F5CCX2_1:Pygorian_1240K+_half_S21178.Y1.E2.L1_20200821_H73F5CCX2_2:Pygorian_1240K+_half_S21178.Y1.E2.L1_20200821_H73F5CCX2_3:Pygorian_1240K+_half_S21178.Y1.E2.L1_20200821_H73F5CCX2_4:Pygorian_1240K+_half_S21178.Y1.E2.L1_20200821_H73F5CCX2_5	3.948975	6.89	1466693	1400924	837024	451642	52.5	F	n/a (no relatives detected)	0	0	n/a (female)	n/a (female)	180.6	T2b3+151	[0.986,0.997]	0.147	0.014	n/a (female)	ds.half	S21178.Y1.E2.L1	0.44345	PASS	..
H	I21179	I21179	GENLAB 332; 2713	petrous	1	2021	PattersonNature2021	doi:10.1038/s41586-021-04287-4	ENA:PRJEB47891	Armit, Ian	Direct: IntCal20	2228	51	381-201 calBCE (2224±21 BP, UB-3779)	..	England_MIA	England, Oxfordshire, Yarnton	United Kingdom	51.7977	-1.313464	0	Repulldown on 3.2M snpset	1240k	1	/n/groups/reich/matt/pipeline/released_libraries/S21179.Y1.E2.L1/S21179.Y1.E2.L1.1240k+.rsrs.v1.bam	..	/n/groups/reich/matt/pipeline/pulldown/v44/Pygorian/Pygorian.half.normal.parameters.stdout	/n/groups/reich/adam/repulldown/3.2M_v4_singleUDG/pulldowns/shard-23/execution/half_n-split_106.parameters.stdout	I21179	/n/groups/reich/matt/pipeline/released_libraries/S21179.Y1.E2.L1/S21179.Y1.E2.L1.1240k+.hg19.v1.bam	Pygorian_1240K+_half_S21179.Y1.E2.L1_20200821_H73F5CCX2_1:Pygorian_1240K+_half_S21179.Y1.E2.L1_20200821_H73F5CCX2_2:Pygorian_1240K+_half_S21179.Y1.E2.L1_20200821_H73F5CCX2_3:Pygorian_1240K+_half_S21179.Y1.E2.L1_20200821_H73F5CCX2_4:Pygorian_1240K+_half_S21179.Y1.E2.L1_20200821_H73F5CCX2_5	4.534967	7.964	1455987	1390429	834302	451177	54.5	F	n/a (no relatives detected)	0	0	n/a (female)	n/a (female)	168.9	T2b	[0.977,0.992]	0.129	0.015	n/a (female)	ds.half	S21179.Y1.E2.L1	0.27715	PASS	..
H	I21180	I21180	GENLAB 334; 2069	petrous	1	2021	PattersonNature2021	doi:10.1038/s41586-021-04287-4	ENA:PRJEB47891	Armit, Ian	Direct: IntCal20	2267	61	396-209 calBCE (2268±20 BP, UB-3922)	..	England_MIA	England, Oxfordshire, Yarnton	United Kingdom	51.7977	-1.313464	0	Repulldown on 3.2M snpset	1240k	1	/n/groups/reich/matt/pipeline/released_libraries/S21180.Y1.E2.L1/S21180.Y1.E2.L1.1240k+.rsrs.v1.bam	..	/n/groups/reich/matt/pipeline/pulldown/v44/Pygorian/Pygorian.half.normal.parameters.stdout	/n/groups/reich/adam/repulldown/3.2M_v4_singleUDG/pulldowns/shard-342/execution/half_n-split_394.parameters.stdout	I21180	/n/groups/reich/matt/pipeline/released_libraries/S21180.Y1.E2.L1/S21180.Y1.E2.L1.1240k+.hg19.v1.bam	Pygorian_1240K+_half_S21180.Y1.E2.L1_20200821_H73F5CCX2_1:Pygorian_1240K+_half_S21180.Y1.E2.L1_20200821_H73F5CCX2_2:Pygorian_1240K+_half_S21180.Y1.E2.L1_20200821_H73F5CCX2_3:Pygorian_1240K+_half_S21180.Y1.E2.L1_20200821_H73F5CCX2_4:Pygorian_1240K+_half_S21180.Y1.E2.L1_20200821_H73F5CCX2_5	4.757209	8.31	1538672	1424390	852514	460315	58	M	n/a (no relatives detected)	0	0	R-DF13	R1b1a1b1a1a2c1	141.9	H7a1	[0.984,0.998]	0.124	0.444	[0.003,0.006]	ds.half	S21180.Y1.E2.L1	0.2439	PASS	..
H	I21181	I21181	GENLAB 335; 133	petrous	1	2021	PattersonNature2021	doi:10.1038/s41586-021-04287-4	ENA:PRJEB47891	Armit, Ian	Context: Archaeological	2250	58	400-200 BCE	..	England_MIA	England, Oxfordshire, Yarnton	United Kingdom	51.7977	-1.313464	0	Repulldown on 3.2M snpset	1240k	1	/n/groups/reich/matt/pipeline/released_libraries/S21181.Y1.E2.L1/S21181.Y1.E2.L1.1240k+.rsrs.v1.bam	..	/n/groups/reich/matt/pipeline/pulldown/v44/Pygorian/Pygorian.half.normal.parameters.stdout	/n/groups/reich/adam/repulldown/3.2M_v4_singleUDG/pulldowns/shard-381/execution/half_n-split_65.parameters.stdout	I21181	/n/groups/reich/matt/pipeline/released_libraries/S21181.Y1.E2.L1/S21181.Y1.E2.L1.1240k+.hg19.v1.bam	Pygorian_1240K+_half_S21181.Y1.E2.L1_20200821_H73F5CCX2_1:Pygorian_1240K+_half_S21181.Y1.E2.L1_20200821_H73F5CCX2_2:Pygorian_1240K+_half_S21181.Y1.E2.L1_20200821_H73F5CCX2_3:Pygorian_1240K+_half_S21181.Y1.E2.L1_20200821_H73F5CCX2_4:Pygorian_1240K+_half_S21181.Y1.E2.L1_20200821_H73F5CCX2_5	4.008291	6.969	1534698	1421448	850319	458776	54.6	M	n/a (no relatives detected)	0	0	R-BY173541	R1b1a1b1a1a2c1a1k	215.7	H3	[0.981,0.998]	0.135	0.438	[0.005,0.008]	ds.half	S21181.Y1.E2.L1	0.32343	PASS	Xcontam=[0.005,0.008]
H	I21182	I21182	GENLAB 336; 376	petrous	1	2021	PattersonNature2021	doi:10.1038/s41586-021-04287-4	ENA:PRJEB47891	Armit, Ian	Context: Archaeological	2250	58	400-200 BCE	..	England_MIA	England, Oxfordshire, Yarnton	United Kingdom	51.7977	-1.313464	0	Repulldown on 3.2M snpset	1240k	1	/n/groups/reich/matt/pipeline/released_libraries/S21182.Y1.E2.L1/S21182.Y1.E2.L1.1240k+.rsrs.v1.bam	..	/n/groups/reich/matt/pipeline/pulldown/v44/Pygorian/Pygorian.half.normal.parameters.stdout	/n/groups/reich/adam/repulldown/3.2M_v4_singleUDG/pulldowns/shard-382/execution/half_n-split_66.parameters.stdout	I21182	/n/groups/reich/matt/pipeline/released_libraries/S21182.Y1.E2.L1/S21182.Y1.E2.L1.1240k+.hg19.v1.bam	Pygorian_1240K+_half_S21182.Y1.E2.L1_20200821_H73F5CCX2_1:Pygorian_1240K+_half_S21182.Y1.E2.L1_20200821_H73F5CCX2_2:Pygorian_1240K+_half_S21182.Y1.E2.L1_20200821_H73F5CCX2_3:Pygorian_1240K+_half_S21182.Y1.E2.L1_20200821_H73F5CCX2_4:Pygorian_1240K+_half_S21182.Y1.E2.L1_20200821_H73F5CCX2_5	4.358211	7.543	1521591	1410250	838312	453244	52.9	M	n/a (no relatives detected)	0	0	R-DF13	R1b1a1b1a1a2c1	131.8	J1c2	[0.986,0.999]	0.145	0.441	[0.002,0.005]	ds.half	S21182.Y1.E2.L1	0.52609	PASS	..
H	I21293	I21293	GENLAB371; BEDFM2012.59; 434	petrous	1	2021	PattersonNature2021	doi:10.1038/s41586-021-04287-4	ENA:PRJEB47891	Neil, Benjamin	Context: Archaeological	2263	65	425-200 BCE	..	England_MIA	England, Bedfordshire, Broom Quarry	United Kingdom	52.079115	-0.280974	0	Repulldown on 3.2M snpset	1240k	1	/n/groups/reich/matt/pipeline/released_libraries/S21293.Y1.E1.L1/S21293.Y1.E1.L1.1240k+.rsrs.v1.bam	..	/n/groups/reich/matt/pipeline/pulldown/v44/Zora_Fel/Zora_Fel.half.normal.parameters.stdout	/n/groups/reich/adam/repulldown/3.2M_v4_singleUDG/pulldowns/shard-346/execution/half_n-split_398.parameters.stdout	I21293	/n/groups/reich/matt/pipeline/released_libraries/S21293.Y1.E1.L1/S21293.Y1.E1.L1.1240k+.hg19.v1.bam	Zora_Fel_1240K+_half_S21293.Y1.E1.L1_20200727_HY253BGXF_1:Zora_Fel_1240K+_half_S21293.Y1.E1.L1_20200727_HY253BGXF_2:Zora_Fel_1240K+_half_S21293.Y1.E1.L1_20200727_HY253BGXF_3:Zora_Fel_1240K+_half_S21293.Y1.E1.L1_20200727_HY253BGXF_4:Zora_Fel_1240K+_half_S21293.Y1.E1.L1_20200821_H73F5CCX2_6:Zora_Fel_1240K+_half_S21293.Y1.E1.L1_20200821_H73F5CCX2_7:Zora_Fel_1240K+_half_S21293.Y1.E1.L1_20200821_H73F5CCX2_8	0.610202	1.064	962722	918964	585685	314602	49.9	F	n/a (no relatives detected)	185.429712	116.47341	n/a (female)	n/a (female)	76.15	J1c1b	[0.989,0.999]	0.176	0.012	n/a (female)	ds.half	S21293.Y1.E1.L1	0.0191	PASS	..
H	I3014	I3014	SB 382B2	petrous	1	2021	PattersonNature2021	doi:10.1038/s41586-021-04287-4	ENA:PRJEB47891	Brace, Selina	Direct: IntCal20	2225	56	377-177 calBCE (2209±31 BP, UBA-30432)	..	England_MIA	England, Derbyshire, Brassington, Carsington Pasture Cave	United Kingdom	53.079803	-1.640942	0	Repulldown on 3.2M snpset	1240k	1	/n/data1/hms/genetics/reich/1000Genomes/amh_samples/ancientMergeSets__MT/C-per_sample_versions/I3014/MT.v0001.3__2016_03_22/merged/aln.sort.mapped.rmdupse_adna_v2.md.bam	/n/data1/hms/genetics/reich/1000Genomes/amh_samples/ancientMergeSets__MT/C-per_sample_versions/I3014/MT.v0001.3__2016_03_22/merged/aln.sort.mapped.rmdupse_adna_v2.md.bam.Q10.d1.fa	/n/groups/reich/v16/perSample_4__v16.4__2017_01_13__perSample/infodir/out.All.o	/n/groups/reich/adam/repulldown/3.2M_v4_singleUDG/pulldowns/shard-45/execution/half_n-split_126.parameters.stdout	I3014	/n/data1/hms/genetics/reich/1000Genomes/amh_samples/ancientMergeSets__CAPTURE-1240K/C-per_sample_versions/I3014/v0016.4__2017_01_13/merged/by_chr/	SRC-0-med2__S3014.L1__half:SRC-1-med1__S3014.L1__half	1.276109	2.191	1209184	1157256	675382	361246	..	F	n/a (no relatives detected)	39.547989	26.903198	n/a (female)	n/a (female)	1290	H	[0.971,0.985]	0.049	0.014	n/a (female)	ds.half	S3014.L1	..	PASS	batch.flag, damage.ss.half=0.049
H	I7632	I7632	HATMP100001	tooth	1	2021	PattersonNature2021	doi:10.1038/s41586-021-04287-4	ENA:PRJEB47891	Booth, Tom	Direct: IntCal20	2240	57	391-203 calBCE (2246±30 BP, SUERC-70740)	..	England_MIA	England, Sussex, Brighton, Slonk Hill	United Kingdom	50.844866	-0.266087	0	Repulldown on 3.2M snpset	1240k	1	/n/data1/hms/genetics/reich/1000Genomes/amh_samples/ancientMergeSets__MT/C-per_sample_versions/I7632/MT.v0002.0__2018_03_08/merged/aln.sort.mapped.rmdupse_adna_v2.md.bam	/n/data1/hms/genetics/reich/1000Genomes/amh_samples/ancientMergeSets__MT/C-per_sample_versions/I7632/MT.v0002.0__2018_03_08/merged/aln.sort.mapped.rmdupse_adna_v2.md.Q10.d1.fa	/n/groups/reich/sample_db/A-pulldowns_by_project/amh_sample_set_merge_v0025.0__2017_09_04__perSample/A-snpset_1240k/infodir/out.All	/n/groups/reich/adam/repulldown/3.2M_v4_singleUDG/pulldowns/shard-400/execution/half_n-split_82.parameters.stdout	I7632	/n/data1/hms/genetics/reich/1000Genomes/amh_samples/ancientMergeSets__CAPTURE/C-per_sample_versions/I7632/v0025.0__2017_09_04/merged/by_chr/	SRC-0-hie1__S7632.E1.L1__half:SRC-1-hie2__S7632.E1.L1__half:SRC-2-hie3__S7632.E1.L1__half	0.147167	0.240673	401586	379741	240149	126956	..	M	United Kingdom, England, Sussex, Brighton, Slonk Hill Family A (2 members) (I14551 and I7632 are 2nd or 3rd degree relatives)	n/a (too few SNPs)	n/a (too few SNPs)	R-S1200	R1b1a1b1a1a	87.6	H1	[0.984,0.994]	0.035	0.426	n/a (105 SNPs)	ds.half	S7632.E1.L1	0.1843	PASS	damage.ds.half=0.035
H	I11143	I11143	GENLAB 2, a22 SID7, box 20	petrous	1	2021	PattersonNature2021	doi:10.1038/s41586-021-04287-4	ENA:PRJEB47891	Armit, Ian	Direct: IntCal20	2145	85	352-53 calBCE (2146±30 BP, SUERC-94961)	..	England_MIA_LIA	England, Somerset, Worlebury	United Kingdom	51.357334	-2.988282	0	Repulldown on 3.2M snpset	1240k	1	..	..	/n/groups/reich/matt/pipeline/pulldown/v32/Tessic/Tessic.half.normal.parameters.stdout	/n/groups/reich/adam/repulldown/3.2M_v4_singleUDG/pulldowns/shard-230/execution/half_n-split_293.parameters.stdout	S11143.E1.L1	/n/groups/reich/matt/pipeline/released_libraries/S11143.E1.L1/S11143.E1.L1.1240k_plus.hg19.v1.bam	Tessic_1240k_plus_half_S11143.E1.L1_20180518_HMGK7BGX5_1:Tessic_1240k_plus_half_S11143.E1.L1_20180518_HMGK7BGX5_2:Tessic_1240k_plus_half_S11143.E1.L1_20180518_HMGK7BGX5_3:Tessic_1240k_plus_half_S11143.E1.L1_20180518_HMGK7BGX5_4:Tessic_1240k_plus_half_S11143.E1.L1_20180529_HMWTHBGX5_1:Tessic_1240k_plus_half_S11143.E1.L1_20180529_HMWTHBGX5_2:Tessic_1240k_plus_half_S11143.E1.L1_20180529_HMWTHBGX5_3:Tessic_1240k_plus_half_S11143.E1.L1_20180529_HMWTHBGX5_4:Tessic_1240k_plus_half_S11143.E1.L1_20180601_HMWHNBGX5_1:Tessic_1240k_plus_half_S11143.E1.L1_20180601_HMWHNBGX5_2:Tessic_1240k_plus_half_S11143.E1.L1_20180601_HMWHNBGX5_3:Tessic_1240k_plus_half_S11143.E1.L1_20180601_HMWHNBGX5_4	2.383845	4.129677	1324008	1228729	730785	387513	49.5	M	n/a (no relatives detected)	56.4782	22.0066	R-Y85515	R1b1a1b1a1a2a	1199	H3b+16129	[0.99,1]	0.067	0.417	[0.004,0.008]	ds.half	S11143.E1.L1	0.66585	PASS	..
H	I11152	I11152	GENLAB 76, 1060/2050, cat. 10219 (1060/2050; cat. 10219)	petrous	1	2021	PattersonNature2021	doi:10.1038/s41586-021-04287-4	ENA:PRJEB47891	Armit, Ian	Direct: IntCal20	2179	81	355-59 calBCE (2160±27 BP, OxA-24641)	..	England_MIA_LIA	England, Cambridgeshire, Over	United Kingdom	52.346588	0.031827553	0	Repulldown on 3.2M snpset	1240k	1	..	..	/n/groups/reich/matt/pipeline/pulldown/v32/Tessic/Tessic.half.normal.parameters.stdout	/n/groups/reich/adam/repulldown/3.2M_v4_singleUDG/pulldowns/shard-123/execution/half_n-split_197.parameters.stdout	S11152.E1.L1	/n/groups/reich/matt/pipeline/released_libraries/S11152.E1.L1/S11152.E1.L1.1240k_plus.hg19.v1.bam	Tessic_1240k_plus_half_S11152.E1.L1_20180518_HMGK7BGX5_1:Tessic_1240k_plus_half_S11152.E1.L1_20180518_HMGK7BGX5_2:Tessic_1240k_plus_half_S11152.E1.L1_20180518_HMGK7BGX5_3:Tessic_1240k_plus_half_S11152.E1.L1_20180518_HMGK7BGX5_4:Tessic_1240k_plus_half_S11152.E1.L1_20180529_HMWTHBGX5_1:Tessic_1240k_plus_half_S11152.E1.L1_20180529_HMWTHBGX5_2:Tessic_1240k_plus_half_S11152.E1.L1_20180529_HMWTHBGX5_3:Tessic_1240k_plus_half_S11152.E1.L1_20180529_HMWTHBGX5_4:Tessic_1240k_plus_half_S11152.E1.L1_20180601_HMWHNBGX5_1:Tessic_1240k_plus_half_S11152.E1.L1_20180601_HMWHNBGX5_2:Tessic_1240k_plus_half_S11152.E1.L1_20180601_HMWHNBGX5_3:Tessic_1240k_plus_half_S11152.E1.L1_20180601_HMWHNBGX5_4	2.092379	3.596601	1382269	1283257	760023	399718	50.8	M	n/a (no relatives detected)	0	0	G-Z16775	G2a2b2a1a1b1a1a2b	709.3	U3a1	[0.976,0.994]	0.082	0.408	[0.003,0.007]	ds.half	S11152.E1.L1	0.63654	PASS	..
H	I11991	I11991	GENLAB 3, a22 SID7 | GENLAB 5 (a22 SID7, skull 15)	petrous	1	2021	PattersonNature2021	doi:10.1038/s41586-021-04287-4	ENA:PRJEB47891	Armit, Ian	Direct: IntCal20	2116	79	349-50 calBCE (2133±30 BP, SUERC-94962)	..	England_MIA_LIA	England, Somerset, Worlebury	United Kingdom	51.357334	-2.988282	0	Repulldown on 3.2M snpset	1240k	2	..	..	/n/groups/reich/matt/pipeline/pulldown/v39.2/merge1/v39.2.half.normal.parameters.stdout	/n/groups/reich/adam/repulldown/3.2M_v4_singleUDG/pulldowns/shard-243/execution/half_n-split_304.parameters.stdout	I11991_v39	/n/groups/reich/matt/pipeline/sample_merge/I11991/I11991_v39.hg19.bam	S11991.E1.L1:S13725.Y1.E1.L1	3.207632	5.543216	1704060	1578389	907791	484718	..	M	n/a (no relatives detected)	31.100006	20.522905	R-DF13	R1b1a1b1a1a2c1	798.550848	H3b+16129	[0.989,1]	0.0895	0.408895766	[0.003,0.007]	ds.half,ds.half	S11991.E1.L1,S13725.Y1.E1.L1	0.64551,0.41635	PASS	..
H	I11992	I11992	GENLAB 4, a22 SID7 | GENLAB 11 (a22 SID7, Skeleton 19)	petrous	1	2021	PattersonNature2021	doi:10.1038/s41586-021-04287-4	ENA:PRJEB47891	Armit, Ian	Direct: IntCal20	2095	70	343-50 calBCE (2122±30 BP, SUERC-94963)	..	England_MIA_LIA	England, Somerset, Worlebury	United Kingdom	51.357334	-2.988282	0	Repulldown on 3.2M snpset	1240k	2	..	..	/n/groups/reich/matt/pipeline/pulldown/v41.2/pulldown/v41.2.half.normal.parameters.stdout	/n/groups/reich/adam/repulldown/3.2M_v4_singleUDG/pulldowns/shard-250/execution/half_n-split_310.parameters.stdout	I11992_v41.2	/n/groups/reich/matt/pipeline/sample_merge/I11992/I11992_v41.2.hg19.bam	..	3.041095	5.309727	1608584	1491745	884030	471470	..	M	n/a (no relatives detected)	28.515799	0	R-DF13	R1b1a1b1a1a2c1	412.709156	H3b+16129	[0.966,0.993]	0.095	0.416	[0.002,0.005]	ds.half,ds.half	S11992.E1.L1,S16587.Y1.E1.L1	0.637014972,0.232004076952478	PASS	..
H	I11993	I11993	GENLAB 33, A1766	petrous	1	2021	PattersonNature2021	doi:10.1038/s41586-021-04287-4	ENA:PRJEB47891	Armit, Ian	Context: Archaeological	2200	87	400-100 BCE	..	England_MIA_LIA	England, Somerset, Ham Hill	United Kingdom	50.949985	-2.735842	0	Repulldown on 3.2M snpset	1240k	1	..	..	/n/groups/reich/matt/pipeline/pulldown/v33/Dachlyd/Dachlyd.half.normal.parameters.stdout	/n/groups/reich/adam/repulldown/3.2M_v4_singleUDG/pulldowns/shard-112/execution/half_n-split_187.parameters.stdout	S11993.E1.L1	/n/groups/reich/matt/pipeline/released_libraries/S11993.E1.L1/S11993.E1.L1.1240k_plus.hg19.v1.bam	Dachlyd_1240k_plus_half_S11993.E1.L1_20180801_H3JKKBGX7_1:Dachlyd_1240k_plus_half_S11993.E1.L1_20180801_H3JKKBGX7_2:Dachlyd_1240k_plus_half_S11993.E1.L1_20180801_H3JKKBGX7_3:Dachlyd_1240k_plus_half_S11993.E1.L1_20180801_H3JKKBGX7_4:Dachlyd_1240k_plus_half_S11993.E1.L1_20180809_HCG33BGX7_1:Dachlyd_1240k_plus_half_S11993.E1.L1_20180809_HCG33BGX7_2:Dachlyd_1240k_plus_half_S11993.E1.L1_20180809_HCG33BGX7_3:Dachlyd_1240k_plus_half_S11993.E1.L1_20180809_HCG33BGX7_4	2.035105	3.629074	1405388	1340698	820544	437344	48.5	F	n/a (no relatives detected)	0	0	n/a (female)	n/a (female)	342.9	J1c2a2	[0.990,0.999]	0.124	0.008	n/a (female)	ds.half	S11993.E1.L1	0.51564	PASS	..
H	I11994	I11994	GENLAB 34, misc, 104-10 1996 (misc; 104-10 1996)	petrous	1	2021	PattersonNature2021	doi:10.1038/s41586-021-04287-4	ENA:PRJEB47891	Armit, Ian	Context: Archaeological	2200	87	400-100 BCE	..	England_MIA_LIA	England, Somerset, Ham Hill	United Kingdom	50.949985	-2.735842	0	Repulldown on 3.2M snpset	1240k	1	..	..	/n/groups/reich/matt/pipeline/pulldown/v33/Dachlyd/Dachlyd.half.normal.parameters.stdout	/n/groups/reich/adam/repulldown/3.2M_v4_singleUDG/pulldowns/shard-113/execution/half_n-split_188.parameters.stdout	S11994.E1.L1	/n/groups/reich/matt/pipeline/released_libraries/S11994.E1.L1/S11994.E1.L1.1240k_plus.hg19.v1.bam	Dachlyd_1240k_plus_half_S11994.E1.L1_20180801_H3JKKBGX7_1:Dachlyd_1240k_plus_half_S11994.E1.L1_20180801_H3JKKBGX7_2:Dachlyd_1240k_plus_half_S11994.E1.L1_20180801_H3JKKBGX7_3:Dachlyd_1240k_plus_half_S11994.E1.L1_20180801_H3JKKBGX7_4:Dachlyd_1240k_plus_half_S11994.E1.L1_20180809_HCG33BGX7_1:Dachlyd_1240k_plus_half_S11994.E1.L1_20180809_HCG33BGX7_2:Dachlyd_1240k_plus_half_S11994.E1.L1_20180809_HCG33BGX7_3:Dachlyd_1240k_plus_half_S11994.E1.L1_20180809_HCG33BGX7_4	2.159071	3.789323	1441001	1375931	824103	440388	52.4	F	n/a (no relatives detected)	0	0	n/a (female)	n/a (female)	307.3	U5a2c3a	[0.979,0.995]	0.077	0.007	n/a (female)	ds.half	S11994.E1.L1	0.53839	PASS	..
H	I12790	I12790	TB 118, Sk 2877	petrous	1	2021	PattersonNature2021	doi:10.1038/s41586-021-04287-4	ENA:PRJEB47891	Booth, Tom	Context: Archaeological	2200	87	400-100 BCE	..	England_MIA_LIA	England, Cornwall, Newquay, Tregunnel	United Kingdom	50.409374	-5.088903	0	Repulldown on 3.2M snpset	1240k	1	..	..	/n/groups/reich/matt/pipeline/pulldown/v33/Tarquin/Tarquin.half.normal.parameters.stdout	/n/groups/reich/adam/repulldown/3.2M_v4_singleUDG/pulldowns/shard-97/execution/half_n-split_173.parameters.stdout	S12790.Y1.E1.L1	/n/groups/reich/matt/pipeline/released_libraries/S12790.Y1.E1.L1/S12790.Y1.E1.L1.1240k_plus.hg19.v1.bam	Tarquin_1240k_plus_half_S12790.Y1.E1.L1_20180712_HJ5KGBGX7_1:Tarquin_1240k_plus_half_S12790.Y1.E1.L1_20180712_HJ5KGBGX7_2:Tarquin_1240k_plus_half_S12790.Y1.E1.L1_20180712_HJ5KGBGX7_3:Tarquin_1240k_plus_half_S12790.Y1.E1.L1_20180712_HJ5KGBGX7_4:Tarquin_1240k_plus_half_S12790.Y1.E1.L1_20180725_H3JHLBGX7_1:Tarquin_1240k_plus_half_S12790.Y1.E1.L1_20180725_H3JHLBGX7_2:Tarquin_1240k_plus_half_S12790.Y1.E1.L1_20180725_H3JHLBGX7_3:Tarquin_1240k_plus_half_S12790.Y1.E1.L1_20180725_H3JHLBGX7_4:Tarquin_1240k_plus_half_S12790.Y1.E1.L1_20180803_HGF3WBGX7_1:Tarquin_1240k_plus_half_S12790.Y1.E1.L1_20180803_HGF3WBGX7_2:Tarquin_1240k_plus_half_S12790.Y1.E1.L1_20180803_HGF3WBGX7_3:Tarquin_1240k_plus_half_S12790.Y1.E1.L1_20180803_HGF3WBGX7_4:Tarquin_1240k_plus_half_S12790.Y1.E1.L1_20180807_HGG77BGX7_1:Tarquin_1240k_plus_half_S12790.Y1.E1.L1_20180807_HGG77BGX7_2:Tarquin_1240k_plus_half_S12790.Y1.E1.L1_20180807_HGG77BGX7_3:Tarquin_1240k_plus_half_S12790.Y1.E1.L1_20180807_HGG77BGX7_4	1.142762	2.001676	1232134	1174576	741365	398180	53.1	F	United Kingdom, England, Cornwall, Newquay, Tregunnel Family A (3 members) (I12792 and I12793 are mother and son and both are 2nd or 3rd degree relatives to I12790)	0	0	n/a (female)	n/a (female)	366	H2a1	[0.994,1.000]	0.139	0.009	n/a (female)	ds.half	S12790.Y1.E1.L1	0.04061	PASS	..
H	I12793	I12793	TB 123, Sk 7286	petrous	1	2021	PattersonNature2021	doi:10.1038/s41586-021-04287-4	ENA:PRJEB47891	Booth, Tom	Context: Archaeological	2200	87	400-100 BCE	..	England_MIA_LIA	England, Cornwall, Newquay, Tregunnel	United Kingdom	50.409374	-5.088903	0	Repulldown on 3.2M snpset	1240k	1	..	..	/n/groups/reich/matt/pipeline/pulldown/v33/Tarquin/Tarquin.half.normal.parameters.stdout	/n/groups/reich/adam/repulldown/3.2M_v4_singleUDG/pulldowns/shard-99/execution/half_n-split_175.parameters.stdout	S12793.Y1.E1.L1	/n/groups/reich/matt/pipeline/released_libraries/S12793.Y1.E1.L1/S12793.Y1.E1.L1.1240k_plus.hg19.v1.bam	Tarquin_1240k_plus_half_S12793.Y1.E1.L1_20180712_HJ5KGBGX7_1:Tarquin_1240k_plus_half_S12793.Y1.E1.L1_20180712_HJ5KGBGX7_2:Tarquin_1240k_plus_half_S12793.Y1.E1.L1_20180712_HJ5KGBGX7_3:Tarquin_1240k_plus_half_S12793.Y1.E1.L1_20180712_HJ5KGBGX7_4:Tarquin_1240k_plus_half_S12793.Y1.E1.L1_20180725_H3JHLBGX7_1:Tarquin_1240k_plus_half_S12793.Y1.E1.L1_20180725_H3JHLBGX7_2:Tarquin_1240k_plus_half_S12793.Y1.E1.L1_20180725_H3JHLBGX7_3:Tarquin_1240k_plus_half_S12793.Y1.E1.L1_20180725_H3JHLBGX7_4:Tarquin_1240k_plus_half_S12793.Y1.E1.L1_20180803_HGF3WBGX7_1:Tarquin_1240k_plus_half_S12793.Y1.E1.L1_20180803_HGF3WBGX7_2:Tarquin_1240k_plus_half_S12793.Y1.E1.L1_20180803_HGF3WBGX7_3:Tarquin_1240k_plus_half_S12793.Y1.E1.L1_20180803_HGF3WBGX7_4:Tarquin_1240k_plus_half_S12793.Y1.E1.L1_20180807_HGG77BGX7_1:Tarquin_1240k_plus_half_S12793.Y1.E1.L1_20180807_HGG77BGX7_2:Tarquin_1240k_plus_half_S12793.Y1.E1.L1_20180807_HGG77BGX7_3:Tarquin_1240k_plus_half_S12793.Y1.E1.L1_20180807_HGG77BGX7_4	0.965482	1.652973	1261720	1176598	742345	398476	57.9	M	United Kingdom, England, Cornwall, Newquay, Tregunnel Family A (3 members) (I12792 and I12793 are mother and son and both are 2nd or 3rd degree relatives to I12790)	316.825782	216.581994	R-DF13	R1b1a1b1a1a2c1	182.8	H2a1	[0.974,0.994]	0.108	0.392	[0.002,0.009]	ds.half	S12793.Y1.E1.L1	0.03201	PASS	..
H	I12926	I12926	TB 124, Sk 3231	petrous	1	2021	PattersonNature2021	doi:10.1038/s41586-021-04287-4	ENA:PRJEB47891	Booth, Tom	Context: Archaeological	2200	87	400-100 BCE	..	England_MIA_LIA	England, Gloucestershire, Fairford, Saxon Way	United Kingdom	51.709659	-1.791815	0	Repulldown on 3.2M snpset	1240k	1	..	..	/n/groups/reich/matt/pipeline/pulldown/v34/Entaban/Entaban.half.normal.parameters.stdout	/n/groups/reich/adam/repulldown/3.2M_v4_singleUDG/pulldowns/shard-101/execution/half_n-split_177.parameters.stdout	S12926.Y1.E1.L1	/n/groups/reich/matt/pipeline/released_libraries/S12926.Y1.E1.L1/S12926.Y1.E1.L1.1240k_plus.hg19.v1.bam	Entaban_1240k_plus_half_S12926.Y1.E1.L1_20180906_HWWYNBGX5_1:Entaban_1240k_plus_half_S12926.Y1.E1.L1_20180906_HWWYNBGX5_2:Entaban_1240k_plus_half_S12926.Y1.E1.L1_20180906_HWWYNBGX5_3:Entaban_1240k_plus_half_S12926.Y1.E1.L1_20180906_HWWYNBGX5_4:Entaban_1240k_plus_half_S12926.Y1.E1.L1_20181010_HWTF7BGX5_1:Entaban_1240k_plus_half_S12926.Y1.E1.L1_20181010_HWTF7BGX5_2:Entaban_1240k_plus_half_S12926.Y1.E1.L1_20181010_HWTF7BGX5_3:Entaban_1240k_plus_half_S12926.Y1.E1.L1_20181010_HWTF7BGX5_4	1.380604	2.388022	1218403	1138346	713512	385890	52.5	M	n/a (no relatives detected)	5.7917	0	R-Z251	R1b1a1b1a1a2c1	223.9	H2a2a2	[0.984,0.997]	0.108	0.398	[0.005,0.011]	ds.half	S12926.Y1.E1.L1	0.07375	PASS	Xcontam=[0.005,0.011]
H	I13616	I13616	GENLAB 131, ExEKA09, Zone 13 (ID 200062; Context 200066, ExEKA09, Zone 13)	tooth (molar)	1	2021	PattersonNature2021	doi:10.1038/s41586-021-04287-4	ENA:PRJEB47891	Armit, Ian	Direct (WARNING INCLUDES A MARINE CALIBRATION NEED TO UNDERSTAND HOW THIS WAS DONE): IntCal20	2153	89	356-49 calBCE (2196±27 BP, SUERC-97433, marine calibrated)	adult , 35-45	England_MIA_LIA	England, Kent, East Kent Access Road	United Kingdom	51.3603	1.3405	0	Repulldown on 3.2M snpset	1240k	4	/n/groups/reich/matt/pipeline/sample_merge/I13616/I13616.v48.1.rsrs.bam	..	/n/groups/reich/matt/pipeline/pulldown/v48.1/merges/pulldown/v48.1.half.normal.parameters.stdout	/n/groups/reich/adam/repulldown/3.2M_v4_singleUDG/pulldowns/shard-225/execution/half_n-split_289.parameters.stdout	I13616.v48.1	/n/groups/reich/matt/pipeline/sample_merge/I13616/I13616.v48.1.hg19.bam	S13616.E1.L1:S13616.E1.L3:S13616.E1.L4:S13616.E1.L2:S13616.E1.L5	0.527817	0.91818	948208	902369	589547	310202	53.8	F	n/a (no relatives detected)	4.135298	0	n/a (female)	n/a (female)	274.440099	H1b1+16362	[0.968,0.989]	0.194	0.013	n/a (female)	ds.half,ds.half,ds.half,ds.half,ds.half	S13616.E1.L1,S13616.E1.L3,S13616.E1.L4,S13616.E1.L2,S13616.E1.L5	0.004,..,..,..,..	PASS	..
H	I13726	I13726	GENLAB 6 (a18 SID7) | GENLAB 10 (a22 SID7, Skeleton 18)	petrous	1	2021	PattersonNature2021	doi:10.1038/s41586-021-04287-4	ENA:PRJEB47891	Armit, Ian	Direct: IntCal20	2133	83	351-52 calBCE (2141±30 BP, SUERC-94964)	..	England_MIA_LIA	England, Somerset, Worlebury	United Kingdom	51.357334	-2.988282	0	Repulldown on 3.2M snpset	1240k	2	..	..	/n/groups/reich/matt/pipeline/pulldown/v41.2/pulldown/v41.2.half.normal.parameters.stdout	/n/groups/reich/adam/repulldown/3.2M_v4_singleUDG/pulldowns/shard-233/execution/half_n-split_296.parameters.stdout	I13726_v41.2	/n/groups/reich/matt/pipeline/sample_merge/I13726/I13726_v41.2.hg19.bam	..	2.0055	3.441392	1475886	1371024	809047	436653	..	M	n/a (no relatives detected)	29.927202	0	R-DF13	R1b1a1b1a1a2c1	479.831493	H13a1a1	[0.987,0.999]	0.127	0.406	[0.002,0.006]	ds.half,ds.half	S13726.Y1.E1.L1,S16586.Y1.E1.L1	0.503877519987835,0.009800490024501	PASS	..
H	I14837	I14837	GENLAB 101; SF602[?][ARCHDP126]	tooth	1	2021	PattersonNature2021	doi:10.1038/s41586-021-04287-4	ENA:PRJEB47891	Armit, Ian	Direct: IntCal20	2134	106	381 calBCE - 6 calCE (2140±70 BP, HAR-6715)	adult	England_MIA_LIA	England, West Yorkshire, Dalton Parlours	United Kingdom	53.8954	-1.388994	0	Repulldown on 3.2M snpset	1240k	1	..	..	/n/groups/reich/matt/pipeline/pulldown/v38/Elaysian/Elaysian.half.normal.parameters.stdout	/n/groups/reich/adam/repulldown/3.2M_v4_singleUDG/pulldowns/shard-232/execution/half_n-split_295.parameters.stdout	S14837.Y1.E1.L1	/n/groups/reich/matt/pipeline/released_libraries/S14837.Y1.E1.L1/S14837.Y1.E1.L1.1240k_plus.hg19.v1.bam	Elaysian_1240k_plus_half_S14837.Y1.E1.L1_20190402_H5MGJBGXB_1:Elaysian_1240k_plus_half_S14837.Y1.E1.L1_20190402_H5MGJBGXB_2:Elaysian_1240k_plus_half_S14837.Y1.E1.L1_20190402_H5MGJBGXB_3:Elaysian_1240k_plus_half_S14837.Y1.E1.L1_20190402_H5MGJBGXB_4:Elaysian_1240k_plus_half_S14837.Y1.E1.L1_20190410_H5NTTBGXB_1:Elaysian_1240k_plus_half_S14837.Y1.E1.L1_20190410_H5NTTBGXB_2:Elaysian_1240k_plus_half_S14837.Y1.E1.L1_20190410_H5NTTBGXB_3:Elaysian_1240k_plus_half_S14837.Y1.E1.L1_20190410_H5NTTBGXB_4:Elaysian_1240k_plus_half_S14837.Y1.E1.L1_20190411_H5THWBGXB_1:Elaysian_1240k_plus_half_S14837.Y1.E1.L1_20190411_H5THWBGXB_2:Elaysian_1240k_plus_half_S14837.Y1.E1.L1_20190411_H5THWBGXB_3:Elaysian_1240k_plus_half_S14837.Y1.E1.L1_20190411_H5THWBGXB_4	0.476412	0.807286	928241	884970	562976	303371	60.2	F	n/a (no relatives detected)	0	0	n/a (female)	n/a (female)	293.4	K1a4a1c	[0.958,0.980]	0.073	0.008	n/a (female)	ds.half	S14837.Y1.E1.L1	0.02236	PASS	..
H	I16450	I16450	TB 189; Sk 2080	petrous	1	2021	PattersonNature2021	doi:10.1038/s41586-021-04287-4	ENA:PRJEB47891	Meyer, Sophie	Context: Archaeological	2050	116	300 BCE - 100 CE	..	England_MIA_LIA	England, Cornwall, Newquay, Trethellan Farm	United Kingdom	50.203523	-5.199698	0	Repulldown on 3.2M snpset	1240k	1	..	..	/n/groups/reich/matt/pipeline/pulldown/v39/Reman/Reman.half.normal.parameters.stdout	/n/groups/reich/adam/repulldown/3.2M_v4_singleUDG/pulldowns/shard-276/execution/half_n-split_334.parameters.stdout	S16450.Y1.E1.L1	/n/groups/reich/matt/pipeline/released_libraries/S16450.Y1.E1.L1/S16450.Y1.E1.L1.1240k_plus.hg19.v1.bam	Reman_1240k_plus_half_S16450.Y1.E1.L1_20190426_HFC55BGXB_1:Reman_1240k_plus_half_S16450.Y1.E1.L1_20190426_HFC55BGXB_2:Reman_1240k_plus_half_S16450.Y1.E1.L1_20190426_HFC55BGXB_3:Reman_1240k_plus_half_S16450.Y1.E1.L1_20190426_HFC55BGXB_4:Reman_1240k_plus_half_S16450.Y1.E1.L1_20190508_HCFM3BGXB_1:Reman_1240k_plus_half_S16450.Y1.E1.L1_20190508_HCFM3BGXB_2:Reman_1240k_plus_half_S16450.Y1.E1.L1_20190508_HCFM3BGXB_3:Reman_1240k_plus_half_S16450.Y1.E1.L1_20190508_HCFM3BGXB_4	1.269994	2.16593	1229282	1146401	715860	384984	51.2	M	n/a (no relatives detected)	0	0	R-Y14529	R1b1a1b1a1a2a	338	T1a1	[0.994,1.000]	0.138	0.434	[0.002,0.007]	ds.half	S16450.Y1.E1.L1	0.12534	PASS	..
H	I16455	I16455	TB 196; Sk 2119 (1991.789.5	petrous	1	2021	PattersonNature2021	doi:10.1038/s41586-021-04287-4	ENA:PRJEB47891	Meyer, Sophie	Context: Archaeological	2050	116	300 BCE - 100 CE	..	England_MIA_LIA	England, Cornwall, Newquay, Trethellan Farm	United Kingdom	50.203523	-5.199698	0	Repulldown on 3.2M snpset	1240k	1	..	..	/n/groups/reich/matt/pipeline/pulldown/v39/Reman/Reman.half.normal.parameters.stdout	/n/groups/reich/adam/repulldown/3.2M_v4_singleUDG/pulldowns/shard-277/execution/half_n-split_335.parameters.stdout	S16455.Y1.E1.L1	/n/groups/reich/matt/pipeline/released_libraries/S16455.Y1.E1.L1/S16455.Y1.E1.L1.1240k_plus.hg19.v1.bam	Reman_1240k_plus_half_S16455.Y1.E1.L1_20190426_HFC55BGXB_1:Reman_1240k_plus_half_S16455.Y1.E1.L1_20190426_HFC55BGXB_2:Reman_1240k_plus_half_S16455.Y1.E1.L1_20190426_HFC55BGXB_3:Reman_1240k_plus_half_S16455.Y1.E1.L1_20190426_HFC55BGXB_4:Reman_1240k_plus_half_S16455.Y1.E1.L1_20190508_HCFM3BGXB_1:Reman_1240k_plus_half_S16455.Y1.E1.L1_20190508_HCFM3BGXB_2:Reman_1240k_plus_half_S16455.Y1.E1.L1_20190508_HCFM3BGXB_3:Reman_1240k_plus_half_S16455.Y1.E1.L1_20190508_HCFM3BGXB_4	0.035328	0.059305	105965	100106	65661	34838	47.9	M	n/a (no relatives detected)	n/a (too few SNPs)	n/a (too few SNPs)	R-S461	R1b1a1b1a1a2c	6.073	T1	[0.922,0.985]	0.176	0.396	n/a (20 SNPs)	ds.half	S16455.Y1.E1.L1	0.00712	PASS	..
H	I16457	I16457	TB 203; 1991.789.6 (Skeleton 2180)	petrous	1	2021	PattersonNature2021	doi:10.1038/s41586-021-04287-4	ENA:PRJEB47891	Meyer, Sophie	Context: Archaeological	2050	116	300 BCE - 100 CE	..	England_MIA_LIA	England, Cornwall, Newquay, Trethellan Farm	United Kingdom	50.203523	-5.199698	0	Repulldown on 3.2M snpset	1240k	1	..	..	/n/groups/reich/matt/pipeline/pulldown/v39/Reman/Reman.half.normal.parameters.stdout	/n/groups/reich/adam/repulldown/3.2M_v4_singleUDG/pulldowns/shard-278/execution/half_n-split_336.parameters.stdout	S16457.Y1.E1.L1	/n/groups/reich/matt/pipeline/released_libraries/S16457.Y1.E1.L1/S16457.Y1.E1.L1.1240k_plus.hg19.v1.bam	Reman_1240k_plus_half_S16457.Y1.E1.L1_20190426_HFC55BGXB_1:Reman_1240k_plus_half_S16457.Y1.E1.L1_20190426_HFC55BGXB_2:Reman_1240k_plus_half_S16457.Y1.E1.L1_20190426_HFC55BGXB_3:Reman_1240k_plus_half_S16457.Y1.E1.L1_20190426_HFC55BGXB_4:Reman_1240k_plus_half_S16457.Y1.E1.L1_20190508_HCFM3BGXB_1:Reman_1240k_plus_half_S16457.Y1.E1.L1_20190508_HCFM3BGXB_2:Reman_1240k_plus_half_S16457.Y1.E1.L1_20190508_HCFM3BGXB_3:Reman_1240k_plus_half_S16457.Y1.E1.L1_20190508_HCFM3BGXB_4	0.535171	0.914007	937147	894474	573385	307193	51.6	F	n/a (no relatives detected)	57.501405	50.640505	n/a (female)	n/a (female)	94.85	T1a1	[0.957,0.980]	0.153	0.012	n/a (female)	ds.half	S16457.Y1.E1.L1	0.02562	PASS	..
H	I16458	I16458	TB 205; 1991.78a.1 (Skeleton 2077)	petrous	1	2021	PattersonNature2021	doi:10.1038/s41586-021-04287-4	ENA:PRJEB47891	Meyer, Sophie	Context: Archaeological	2050	116	300 BCE - 100 CE	..	England_MIA_LIA	England, Cornwall, Newquay, Trethellan Farm	United Kingdom	50.203523	-5.199698	0	Repulldown on 3.2M snpset	1240k	1	..	..	/n/groups/reich/matt/pipeline/pulldown/v39/Reman/Reman.half.normal.parameters.stdout	/n/groups/reich/adam/repulldown/3.2M_v4_singleUDG/pulldowns/shard-279/execution/half_n-split_337.parameters.stdout	S16458.Y1.E1.L1	/n/groups/reich/matt/pipeline/released_libraries/S16458.Y1.E1.L1/S16458.Y1.E1.L1.1240k_plus.hg19.v1.bam	Reman_1240k_plus_half_S16458.Y1.E1.L1_20190426_HFC55BGXB_1:Reman_1240k_plus_half_S16458.Y1.E1.L1_20190426_HFC55BGXB_2:Reman_1240k_plus_half_S16458.Y1.E1.L1_20190426_HFC55BGXB_3:Reman_1240k_plus_half_S16458.Y1.E1.L1_20190426_HFC55BGXB_4:Reman_1240k_plus_half_S16458.Y1.E1.L1_20190508_HCFM3BGXB_1:Reman_1240k_plus_half_S16458.Y1.E1.L1_20190508_HCFM3BGXB_2:Reman_1240k_plus_half_S16458.Y1.E1.L1_20190508_HCFM3BGXB_3:Reman_1240k_plus_half_S16458.Y1.E1.L1_20190508_HCFM3BGXB_4	0.350595	0.586645	749096	706488	452503	241821	49.8	M	n/a (no relatives detected)	0	0	R-BY33481	R1b1a1b1a1a2c1a6a	68.54	T2c1d+152	[0.985,0.997]	0.164	0.407	[0,0.007]	ds.half	S16458.Y1.E1.L1	0.07429	PASS	..
H	I16601	I16601	85680; 61508; GENLAB 276	tooth (molar)	1	2021	PattersonNature2021	doi:10.1038/s41586-021-04287-4	ENA:PRJEB47891	Armit, Ian	Direct: IntCal20	2082	68	343-43 calBCE (2111±34 BP, SUERC-49181)	adult , 40-50	England_MIA_LIA	England, Wiltshire, Amesbury Down	United Kingdom	51.168023	-1.7725402	0	Repulldown on 3.2M snpset	1240k	1	..	..	/n/groups/reich/matt/pipeline/pulldown/v41/Tarkan/Tarkan.half.normal.parameters.stdout	/n/groups/reich/adam/repulldown/3.2M_v4_singleUDG/pulldowns/shard-253/execution/half_n-split_313.parameters.stdout	S16601.Y1.E1.L1	/n/groups/reich/matt/pipeline/released_libraries/S16601.Y1.E1.L1/S16601.Y1.E1.L1.1240k_plus.hg19.v1.bam	Tarkan_1240k_plus_half_S16601.Y1.E1.L1_20190815_H33VMCCX2_5:Tarkan_1240k_plus_half_S16601.Y1.E1.L1_20190815_H33VMCCX2_6	0.666722	1.175693	923869	881659	563348	300437	51.9	F	n/a (no relatives detected)	0	0	n/a (female)	n/a (female)	141.3	H17	[0.963,0.986]	0.122	0.011836041	n/a (female)	ds.half	S16601.Y1.E1.L1	0.049	PASS	..
H	I16609	I16609	SF 96; F. 443	bone	1	2021	PattersonNature2021	doi:10.1038/s41586-021-04287-4	ENA:PRJEB47891	Booth, Tom	Direct: IntCal20	2079	63	341-46 calBCE (2111±31 BP, SUERC-60702)	..	England_MIA_LIA	England, Hampshire, Middle Wallop, Suddern Farm	United Kingdom	51.140932	-1.598337	0	Repulldown on 3.2M snpset	1240k	1	..	..	/n/groups/reich/matt/pipeline/pulldown/v41/Tarkan/Tarkan.half.normal.parameters.stdout	/n/groups/reich/adam/repulldown/3.2M_v4_singleUDG/pulldowns/shard-255/execution/half_n-split_315.parameters.stdout	S16609.Y1.E1.L1	/n/groups/reich/matt/pipeline/released_libraries/S16609.Y1.E1.L1/S16609.Y1.E1.L1.1240k_plus.hg19.v1.bam	Tarkan_1240k_plus_half_S16609.Y1.E1.L1_20190815_H33VMCCX2_5:Tarkan_1240k_plus_half_S16609.Y1.E1.L1_20190815_H33VMCCX2_6	0.01279	0.022045	39062	37065	24207	12899	61.1	M	n/a (no relatives detected)	n/a (too few SNPs)	n/a (too few SNPs)	F	F	9.093	J1c2e	[0.956,0.998]	0.103	0.370257967	n/a (7 SNPs)	ds.half	S16609.Y1.E1.L1	0.001	PASS	..
H	I16613	I16613	DA 76; Deposit 33; Pit 923	tooth (molar)	1	2021	PattersonNature2021	doi:10.1038/s41586-021-04287-4	ENA:PRJEB47891	Booth, Tom	Direct: IntCal20	2148	83	351-54 calBCE (2147±26 BP, OxA-25954)	..	England_MIA_LIA	England, Hampshire, Nether Wallop, Danebury	United Kingdom	51.138291	-1.53093	0	Repulldown on 3.2M snpset	1240k	1	..	..	/n/groups/reich/matt/pipeline/pulldown/v41/Tarkan/Tarkan.half.normal.parameters.stdout	/n/groups/reich/adam/repulldown/3.2M_v4_singleUDG/pulldowns/shard-229/execution/half_n-split_292.parameters.stdout	S16613.Y1.E1.L1	/n/groups/reich/matt/pipeline/released_libraries/S16613.Y1.E1.L1/S16613.Y1.E1.L1.1240k_plus.hg19.v1.bam	Tarkan_1240k_plus_half_S16613.Y1.E1.L1_20190815_H33VMCCX2_5:Tarkan_1240k_plus_half_S16613.Y1.E1.L1_20190815_H33VMCCX2_6	0.008431	0.014288	25822	24481	15867	8297	54.6	M	n/a (no relatives detected)	n/a (too few SNPs)	n/a (too few SNPs)	F	F	97.22	J1b1a1	[0.982,0.996]	0.113	0.442265795	n/a (3 SNPs)	ds.half	S16613.Y1.E1.L1	0	PASS	..
H	I16619	I16619	R3428	tooth (molar)	1	2021	PattersonNature2021	doi:10.1038/s41586-021-04287-4	ENA:PRJEB47891	Booth, Tom	Direct: IntCal20	2198	75	361-106 calBCE (2173±31 BP, SUERC-76361)	..	England_MIA_LIA	England, Sussex, Brighton, Bevendean	United Kingdom	50.839112	-0.097013	0	Repulldown on 3.2M snpset	1240k	1	..	..	/n/groups/reich/matt/pipeline/pulldown/v41/Tarkan/Tarkan.half.normal.parameters.stdout	/n/groups/reich/adam/repulldown/3.2M_v4_singleUDG/pulldowns/shard-118/execution/half_n-split_192.parameters.stdout	S16619.Y1.E1.L1	/n/groups/reich/matt/pipeline/released_libraries/S16619.Y1.E1.L1/S16619.Y1.E1.L1.1240k_plus.hg19.v1.bam	Tarkan_1240k_plus_half_S16619.Y1.E1.L1_20190815_H33VMCCX2_5:Tarkan_1240k_plus_half_S16619.Y1.E1.L1_20190815_H33VMCCX2_6	0.03604	0.060907	107933	102274	66638	35148	48.3	M	n/a (no relatives detected)	n/a (too few SNPs)	n/a (too few SNPs)	R-M269	R1b1a1b	128.1	H49	[0.995,1.000]	0.106	0.389529299	n/a (14 SNPs)	ds.half	S16619.Y1.E1.L1	0.004	PASS	..
H	I17262	I17262	SF 94; F. 441	petrous	1	2021	PattersonNature2021	doi:10.1038/s41586-021-04287-4	ENA:PRJEB47891	Booth, Tom	Direct: IntCal20	2176	83	357-57 calBCE (2161±32 BP, SUERC-60697)	..	England_MIA_LIA	England, Hampshire, Middle Wallop, Suddern Farm	United Kingdom	51.140932	-1.598337	0	Repulldown on 3.2M snpset	1240k	1	..	..	/n/groups/reich/matt/pipeline/pulldown/v41/Tarkan/Tarkan.half.normal.parameters.stdout	/n/groups/reich/adam/repulldown/3.2M_v4_singleUDG/pulldowns/shard-124/execution/half_n-split_198.parameters.stdout	S17262.Y1.E1.L1	/n/groups/reich/matt/pipeline/released_libraries/S17262.Y1.E1.L1/S17262.Y1.E1.L1.1240k_plus.hg19.v1.bam	Tarkan_1240k_plus_half_S17262.Y1.E1.L1_20190815_H33VMCCX2_5:Tarkan_1240k_plus_half_S17262.Y1.E1.L1_20190815_H33VMCCX2_6	1.46264	2.613973	1027668	982680	607310	330129	55.3	F	n/a (no relatives detected)	0	0	n/a (female)	n/a (female)	267.6	T2b	[0.992,0.999]	0.106	0.014515966	n/a (female)	ds.half	S17262.Y1.E1.L1	0.394	PASS	..
H	I17263	I17263	DA 75; P. 807; Deposit 27	petrous	1	2021	PattersonNature2021	doi:10.1038/s41586-021-04287-4	ENA:PRJEB47891	Booth, Tom	Direct: IntCal20	2114	75	346-52 calBCE (2133±26 BP, OxA-25958)	..	England_MIA_LIA	England, Hampshire, Nether Wallop, Danebury	United Kingdom	51.138291	-1.53093	0	Repulldown on 3.2M snpset	1240k	1	..	..	/n/groups/reich/matt/pipeline/pulldown/v41/Tarkan/Tarkan.half.normal.parameters.stdout	/n/groups/reich/adam/repulldown/3.2M_v4_singleUDG/pulldowns/shard-245/execution/half_n-split_306.parameters.stdout	S17263.Y1.E1.L1	/n/groups/reich/matt/pipeline/released_libraries/S17263.Y1.E1.L1/S17263.Y1.E1.L1.1240k_plus.hg19.v1.bam	Tarkan_1240k_plus_half_S17263.Y1.E1.L1_20190815_H33VMCCX2_5:Tarkan_1240k_plus_half_S17263.Y1.E1.L1_20190815_H33VMCCX2_6	1.286173	2.311133	1076119	1027760	640945	344925	55.7	F	n/a (no relatives detected)	0	0	n/a (female)	n/a (female)	317.3	J1c1c	[0.981,0.997]	0.112	0.013803495	n/a (female)	ds.half	S17263.Y1.E1.L1	0.194	PASS	..
H	I17264	I17264	DA 75; Deposit 28; Pit 829 | DA 75; Deposit 29; Pit 829	petrous	1	2021	PattersonNature2021	doi:10.1038/s41586-021-04287-4	ENA:PRJEB47891	Booth, Tom	Context: Archaeological	2225	101	450-100 BCE	..	England_MIA_LIA	England, Hampshire, Nether Wallop, Danebury	United Kingdom	51.138291	-1.53093	0	Repulldown on 3.2M snpset	1240k	2	..	..	/n/groups/reich/matt/pipeline/pulldown/v41.2/pulldown/v41.2.half.normal.parameters.stdout	/n/groups/reich/adam/repulldown/3.2M_v4_singleUDG/pulldowns/shard-47/execution/half_n-split_128.parameters.stdout	I17264_v41.2	/n/groups/reich/matt/pipeline/sample_merge/I17264/I17264_v41.2.hg19.bam	..	3.111452	5.545029	1371490	1273120	771700	417383	..	M	n/a (no relatives detected)	0	0	R-Z2185	R1b1a1b1a1a2c1	391.228499	U2e1f1	[0.977,0.993]	0.121	0.453	[0.002,0.005]	ds.half,ds.half	S17264.Y1.E1.L1,S17265.Y1.E1.L1	0.259490034910954,0.199064449064449	PASS	..
H	I17266	I17266	DA 82; Deposit 214; Pit 1993	petrous	1	2021	PattersonNature2021	doi:10.1038/s41586-021-04287-4	ENA:PRJEB47891	Booth, Tom	Direct: IntCal20	2183	80	355-60 calBCE (2162±27 BP, OxA-25956)	..	England_MIA_LIA	England, Hampshire, Nether Wallop, Danebury	United Kingdom	51.138291	-1.53093	0	Repulldown on 3.2M snpset	1240k	1	..	..	/n/groups/reich/matt/pipeline/pulldown/v41/Tarkan/Tarkan.half.normal.parameters.stdout	/n/groups/reich/adam/repulldown/3.2M_v4_singleUDG/pulldowns/shard-121/execution/half_n-split_195.parameters.stdout	S17266.Y1.E1.L1	/n/groups/reich/matt/pipeline/released_libraries/S17266.Y1.E1.L1/S17266.Y1.E1.L1.1240k_plus.hg19.v1.bam	Tarkan_1240k_plus_half_S17266.Y1.E1.L1_20190815_H33VMCCX2_5:Tarkan_1240k_plus_half_S17266.Y1.E1.L1_20190815_H33VMCCX2_6	0.047783	0.081605	138819	132289	87397	46253	42.2	F	n/a (no relatives detected)	n/a (too few SNPs)	n/a (too few SNPs)	n/a (female)	n/a (female)	10	U5b1b1+@16192	[0.888,0.966]	0.222	0.01768832	n/a (female)	ds.half	S17266.Y1.E1.L1	0.005	PASS	mtcontam=[0.888,0.966]
H	I17267	I17267	DA 76; Deposit 40; Pit 923	petrous	1	2021	PattersonNature2021	doi:10.1038/s41586-021-04287-4	ENA:PRJEB47891	Booth, Tom	Context: Archaeological	2225	101	450-100 BCE	..	England_MIA_LIA	England, Hampshire, Nether Wallop, Danebury	United Kingdom	51.138291	-1.53093	0	Repulldown on 3.2M snpset	1240k	1	..	..	/n/groups/reich/matt/pipeline/pulldown/v41/Tarkan/Tarkan.half.normal.parameters.stdout	/n/groups/reich/adam/repulldown/3.2M_v4_singleUDG/pulldowns/shard-48/execution/half_n-split_129.parameters.stdout	S17267.Y1.E1.L1	/n/groups/reich/matt/pipeline/released_libraries/S17267.Y1.E1.L1/S17267.Y1.E1.L1.1240k_plus.hg19.v1.bam	Tarkan_1240k_plus_half_S17267.Y1.E1.L1_20190815_H33VMCCX2_5:Tarkan_1240k_plus_half_S17267.Y1.E1.L1_20190815_H33VMCCX2_6	1.440983	2.605157	1100172	1051045	650840	350670	55.1	F	n/a (no relatives detected)	0	0	n/a (female)	n/a (female)	282.5	V	[0.979,0.997]	0.104	0.014520782	n/a (female)	ds.half	S17267.Y1.E1.L1	0.263	PASS	..
H	I20982	I20982	SF 96/2; F. 455 Burial A	petrous	1	2021	PattersonNature2021	doi:10.1038/s41586-021-04287-4	ENA:PRJEB47891	Booth, Tom	Context: Date(s) from same site (I16609, I16611, I17261, I17262)	2176	130	450-1 BCE	..	England_MIA_LIA	England, Hampshire, Middle Wallop, Suddern Farm	United Kingdom	51.140932	-1.598337	0	Repulldown on 3.2M snpset	1240k	1	/n/groups/reich/matt/pipeline/released_libraries/S20982.Y1.E2.L1/S20982.Y1.E2.L1.1240k+.rsrs.v1.bam	..	/n/groups/reich/matt/pipeline/pulldown/v44/Lissepian/Lissepian.half.normal.parameters.stdout	/n/groups/reich/adam/repulldown/3.2M_v4_singleUDG/pulldowns/shard-125/execution/half_n-split_199.parameters.stdout	S20982.Y1.E2.L1	/n/groups/reich/matt/pipeline/released_libraries/S20982.Y1.E2.L1/S20982.Y1.E2.L1.1240k+.hg19.v1.bam	Lissepian_1240K+_half_S20982.Y1.E2.L1_20200914_H77HJCCX2_4:Lissepian_1240K+_half_S20982.Y1.E2.L1_20200914_H77HJCCX2_5:Lissepian_1240K+_half_S20982.Y1.E2.L1_20200914_H77HJCCX2_6:Lissepian_1240K+_half_S20982.Y1.E2.L1_20200914_H77HJCCX2_7:Lissepian_1240K+_half_S20982.Y1.E2.L1_20200914_H77HJCCX2_8	0.944952	1.557	1222466	1142296	694429	376068	56.5	M	n/a (no relatives detected)	0	0	R-Z262	R1b1a1b1a1a2a1b1a	70.32	J1c3	[0.963,0.987]	0.087	0.419	[0.000,0.004]	ds.half	S20982.Y1.E2.L1	0.34797	PASS	..
H	I20983	I20983	SF 96; F. 454	petrous	1	2021	PattersonNature2021	doi:10.1038/s41586-021-04287-4	ENA:PRJEB47891	Booth, Tom	Context: Date(s) from same site (I16609, I16611, I17261, I17262)	2176	130	450-1 BCE	..	England_MIA_LIA	England, Hampshire, Middle Wallop, Suddern Farm	United Kingdom	51.140932	-1.598337	0	Repulldown on 3.2M snpset	1240k	1	/n/groups/reich/matt/pipeline/released_libraries/S20983.Y1.E2.L1/S20983.Y1.E2.L1.1240k+.rsrs.v1.bam	..	/n/groups/reich/matt/pipeline/pulldown/v44/Lissepian/Lissepian.half.normal.parameters.stdout	/n/groups/reich/adam/repulldown/3.2M_v4_singleUDG/pulldowns/shard-128/execution/half_n-split_200.parameters.stdout	S20983.Y1.E2.L1	/n/groups/reich/matt/pipeline/released_libraries/S20983.Y1.E2.L1/S20983.Y1.E2.L1.1240k+.hg19.v1.bam	Lissepian_1240K+_half_S20983.Y1.E2.L1_20200914_H77HJCCX2_4:Lissepian_1240K+_half_S20983.Y1.E2.L1_20200914_H77HJCCX2_5:Lissepian_1240K+_half_S20983.Y1.E2.L1_20200914_H77HJCCX2_6:Lissepian_1240K+_half_S20983.Y1.E2.L1_20200914_H77HJCCX2_7:Lissepian_1240K+_half_S20983.Y1.E2.L1_20200914_H77HJCCX2_8	0.677796	1.121	1072196	1024383	626131	338001	52.7	F	n/a (no relatives detected)	8.831799	0	n/a (female)	n/a (female)	72.52	H3b+16129	[0.983,0.999]	0.11	0.013	n/a (female)	ds.half	S20983.Y1.E2.L1	0.46824	PASS	..
H	I20984	I20984	SF 96; F.453	petrous	1	2021	PattersonNature2021	doi:10.1038/s41586-021-04287-4	ENA:PRJEB47891	Booth, Tom	Context: Date(s) from same site (I16609, I16611, I17261, I17262)	2176	130	450-1 BCE	..	England_MIA_LIA	England, Hampshire, Middle Wallop, Suddern Farm	United Kingdom	51.140932	-1.598337	0	Repulldown on 3.2M snpset	1240k	1	/n/groups/reich/matt/pipeline/released_libraries/S20984.Y1.E2.L1/S20984.Y1.E2.L1.1240k+.rsrs.v1.bam	..	/n/groups/reich/matt/pipeline/pulldown/v44/Lissepian/Lissepian.half.normal.parameters.stdout	/n/groups/reich/adam/repulldown/3.2M_v4_singleUDG/pulldowns/shard-129/execution/half_n-split_201.parameters.stdout	S20984.Y1.E2.L1	/n/groups/reich/matt/pipeline/released_libraries/S20984.Y1.E2.L1/S20984.Y1.E2.L1.1240k+.hg19.v1.bam	Lissepian_1240K+_half_S20984.Y1.E2.L1_20200914_H77HJCCX2_4:Lissepian_1240K+_half_S20984.Y1.E2.L1_20200914_H77HJCCX2_5:Lissepian_1240K+_half_S20984.Y1.E2.L1_20200914_H77HJCCX2_6:Lissepian_1240K+_half_S20984.Y1.E2.L1_20200914_H77HJCCX2_7:Lissepian_1240K+_half_S20984.Y1.E2.L1_20200914_H77HJCCX2_8	1.019517	1.699	1221577	1167649	707434	383580	53.8	F	n/a (no relatives detected)	0	0	n/a (female)	n/a (female)	93.45	H1j6	[0.965,0.987]	0.117	0.013	n/a (female)	ds.half	S20984.Y1.E2.L1	0.56216	PASS	..
H	I20985	I20985	SF 96/2; F.445A	petrous	1	2021	PattersonNature2021	doi:10.1038/s41586-021-04287-4	ENA:PRJEB47891	Booth, Tom	Context: Date(s) from same site (I16609, I16611, I17261, I17262)	2176	130	450-1 BCE	..	England_MIA_LIA	England, Hampshire, Middle Wallop, Suddern Farm	United Kingdom	51.140932	-1.598337	0	Repulldown on 3.2M snpset	1240k	1	/n/groups/reich/matt/pipeline/released_libraries/S20985.Y1.E2.L1/S20985.Y1.E2.L1.1240k+.rsrs.v1.bam	..	/n/groups/reich/matt/pipeline/pulldown/v44/Lissepian/Lissepian.half.normal.parameters.stdout	/n/groups/reich/adam/repulldown/3.2M_v4_singleUDG/pulldowns/shard-130/execution/half_n-split_202.parameters.stdout	S20985.Y1.E2.L1	/n/groups/reich/matt/pipeline/released_libraries/S20985.Y1.E2.L1/S20985.Y1.E2.L1.1240k+.hg19.v1.bam	Lissepian_1240K+_half_S20985.Y1.E2.L1_20200914_H77HJCCX2_4:Lissepian_1240K+_half_S20985.Y1.E2.L1_20200914_H77HJCCX2_5:Lissepian_1240K+_half_S20985.Y1.E2.L1_20200914_H77HJCCX2_6:Lissepian_1240K+_half_S20985.Y1.E2.L1_20200914_H77HJCCX2_7:Lissepian_1240K+_half_S20985.Y1.E2.L1_20200914_H77HJCCX2_8	0.587784	0.97	1007991	963447	591526	320001	53.1	F	n/a (no relatives detected)	0	0	n/a (female)	n/a (female)	64.67	U4a3a	[0.987,0.998]	0.118	0.012	n/a (female)	ds.half	S20985.Y1.E2.L1	0.39409	PASS	..
H	I20986	I20986	SF 96/2; F.447	petrous	1	2021	PattersonNature2021	doi:10.1038/s41586-021-04287-4	ENA:PRJEB47891	Booth, Tom	Context: Date(s) from same site (I16609, I16611, I17261, I17262)	2176	130	450-1 BCE	..	England_MIA_LIA	England, Hampshire, Middle Wallop, Suddern Farm	United Kingdom	51.140932	-1.598337	0	Repulldown on 3.2M snpset	1240k	1	/n/groups/reich/matt/pipeline/released_libraries/S20986.Y1.E2.L1/S20986.Y1.E2.L1.1240k+.rsrs.v1.bam	..	/n/groups/reich/matt/pipeline/pulldown/v44/Lissepian/Lissepian.half.normal.parameters.stdout	/n/groups/reich/adam/repulldown/3.2M_v4_singleUDG/pulldowns/shard-131/execution/half_n-split_203.parameters.stdout	S20986.Y1.E2.L1	/n/groups/reich/matt/pipeline/released_libraries/S20986.Y1.E2.L1/S20986.Y1.E2.L1.1240k+.hg19.v1.bam	Lissepian_1240K+_half_S20986.Y1.E2.L1_20200914_H77HJCCX2_4:Lissepian_1240K+_half_S20986.Y1.E2.L1_20200914_H77HJCCX2_5:Lissepian_1240K+_half_S20986.Y1.E2.L1_20200914_H77HJCCX2_6:Lissepian_1240K+_half_S20986.Y1.E2.L1_20200914_H77HJCCX2_7:Lissepian_1240K+_half_S20986.Y1.E2.L1_20200914_H77HJCCX2_8	0.804017	1.329	1154650	1103811	668735	361927	51.8	F	n/a (no relatives detected)	0	0	n/a (female)	n/a (female)	89.14	HV0+195	[0.986,0.999]	0.123	0.012	n/a (female)	ds.half	S20986.Y1.E2.L1	0.50449	PASS	..
H	I20987	I20987	SF 96; F. 439	petrous	1	2021	PattersonNature2021	doi:10.1038/s41586-021-04287-4	ENA:PRJEB47891	Booth, Tom	Context: Date(s) from same site (I16609, I16611, I17261, I17262)	2176	130	450-1 BCE	infant	England_MIA_LIA	England, Hampshire, Middle Wallop, Suddern Farm	United Kingdom	51.140932	-1.598337	0	Repulldown on 3.2M snpset	1240k	1	/n/groups/reich/matt/pipeline/released_libraries/S20987.Y1.E2.L1/S20987.Y1.E2.L1.1240k+.rsrs.v1.bam	..	/n/groups/reich/matt/pipeline/pulldown/v44/Lissepian/Lissepian.half.normal.parameters.stdout	/n/groups/reich/adam/repulldown/3.2M_v4_singleUDG/pulldowns/shard-132/execution/half_n-split_204.parameters.stdout	S20987.Y1.E2.L1	/n/groups/reich/matt/pipeline/released_libraries/S20987.Y1.E2.L1/S20987.Y1.E2.L1.1240k+.hg19.v1.bam	Lissepian_1240K+_half_S20987.Y1.E2.L1_20200914_H77HJCCX2_4:Lissepian_1240K+_half_S20987.Y1.E2.L1_20200914_H77HJCCX2_5:Lissepian_1240K+_half_S20987.Y1.E2.L1_20200914_H77HJCCX2_6:Lissepian_1240K+_half_S20987.Y1.E2.L1_20200914_H77HJCCX2_7:Lissepian_1240K+_half_S20987.Y1.E2.L1_20200914_H77HJCCX2_8	0.294676	0.472	698978	658600	405599	218529	55.5	M	n/a (no relatives detected)	22.701401	0	R-DF63	R1b1a1b1a1a2c1	69.42	U5b2b3	[0.990,1.000]	0.069	0.404	[0.000,0.012]	ds.half	S20987.Y1.E2.L1	0.15416	PASS	..
H	I20988	I20988	DA 74; Deposit 26; Pit 639	petrous	1	2021	PattersonNature2021	doi:10.1038/s41586-021-04287-4	ENA:PRJEB47891	Booth, Tom	Context: Archaeological	2225	101	450-100 BCE	..	England_MIA_LIA	England, Hampshire, Nether Wallop, Danebury	United Kingdom	51.138291	-1.53093	0	Repulldown on 3.2M snpset	1240k	1	/n/groups/reich/matt/pipeline/released_libraries/S20988.Y1.E2.L1/S20988.Y1.E2.L1.1240k+.rsrs.v1.bam	..	/n/groups/reich/matt/pipeline/pulldown/v44/Lissepian/Lissepian.half.normal.parameters.stdout	/n/groups/reich/adam/repulldown/3.2M_v4_singleUDG/pulldowns/shard-50/execution/half_n-split_130.parameters.stdout	S20988.Y1.E2.L1	/n/groups/reich/matt/pipeline/released_libraries/S20988.Y1.E2.L1/S20988.Y1.E2.L1.1240k+.hg19.v1.bam	Lissepian_1240K+_half_S20988.Y1.E2.L1_20200914_H77HJCCX2_4:Lissepian_1240K+_half_S20988.Y1.E2.L1_20200914_H77HJCCX2_5:Lissepian_1240K+_half_S20988.Y1.E2.L1_20200914_H77HJCCX2_6:Lissepian_1240K+_half_S20988.Y1.E2.L1_20200914_H77HJCCX2_7:Lissepian_1240K+_half_S20988.Y1.E2.L1_20200914_H77HJCCX2_8	1.016809	1.676	1254404	1172850	710461	385304	53.9	M	n/a (no relatives detected)	0	0	I-Y3684	I2a1b1a1a1b1a	92.7	T2b19	[0.964,0.983]	0.1	0.414	[0.000,0.004]	ds.half	S20988.Y1.E2.L1	0.42305	PASS	..
H	I20989	I20989	DA 78; Deposit 46; Pit 1015	petrous	1	2021	PattersonNature2021	doi:10.1038/s41586-021-04287-4	ENA:PRJEB47891	Booth, Tom	Direct: IntCal20	2173	82	354-59 calBCE (2157±26 BP, OxA-25955)	..	England_MIA_LIA	England, Hampshire, Nether Wallop, Danebury	United Kingdom	51.138291	-1.53093	0	Repulldown on 3.2M snpset	1240k	1	/n/groups/reich/matt/pipeline/released_libraries/S20989.Y1.E2.L1/S20989.Y1.E2.L1.1240k+.rsrs.v1.bam	..	/n/groups/reich/matt/pipeline/pulldown/v44/Lissepian/Lissepian.half.normal.parameters.stdout	/n/groups/reich/adam/repulldown/3.2M_v4_singleUDG/pulldowns/shard-218/execution/half_n-split_282.parameters.stdout	S20989.Y1.E2.L1	/n/groups/reich/matt/pipeline/released_libraries/S20989.Y1.E2.L1/S20989.Y1.E2.L1.1240k+.hg19.v1.bam	Lissepian_1240K+_half_S20989.Y1.E2.L1_20200914_H77HJCCX2_4:Lissepian_1240K+_half_S20989.Y1.E2.L1_20200914_H77HJCCX2_5:Lissepian_1240K+_half_S20989.Y1.E2.L1_20200914_H77HJCCX2_6:Lissepian_1240K+_half_S20989.Y1.E2.L1_20200914_H77HJCCX2_7:Lissepian_1240K+_half_S20989.Y1.E2.L1_20200914_H77HJCCX2_8	1.659944	2.794	1315238	1224910	742519	400653	46.7	M	n/a (no relatives detected)	4.092503	0	R-P312	R1b1a1b1a1a2	118.7	K1c1	[0.963,0.986]	0.112	0.428	[0.003,0.008]	ds.half	S20989.Y1.E2.L1	0.47055	PASS	..
H	I21271	I21271	GENLAB 340; 1133	petrous	1	2021	PattersonNature2021	doi:10.1038/s41586-021-04287-4	ENA:PRJEB47891	Armit, Ian	Context: Archaeological	2200	87	400-100 BCE	..	England_MIA_LIA	England, Oxfordshire, Stanton Harcourt, Gravelly Guy	United Kingdom	51.74585	-1.416236	0	Repulldown on 3.2M snpset	1240k	1	/n/groups/reich/matt/pipeline/released_libraries/S21271.Y1.E2.L1/S21271.Y1.E2.L1.1240k+.rsrs.v1.bam	..	/n/groups/reich/matt/pipeline/pulldown/v44/Koinonian/Koinonian.half.normal.parameters.stdout	/n/groups/reich/adam/repulldown/3.2M_v4_singleUDG/pulldowns/shard-106/execution/half_n-split_181.parameters.stdout	S21271.Y1.E2.L1	/n/groups/reich/matt/pipeline/released_libraries/S21271.Y1.E2.L1/S21271.Y1.E2.L1.1240k+.hg19.v1.bam	Koinonian_1240K+_half_S21271.Y1.E2.L1_20200916_H77H5CCX2_2:Koinonian_1240K+_half_S21271.Y1.E2.L1_20200916_H77H5CCX2_3:Koinonian_1240K+_half_S21271.Y1.E2.L1_20200916_H77H5CCX2_4	3.171864	5.465	1525653	1457038	868585	465079	47.6	F	n/a (no relatives detected)	0	0	n/a (female)	n/a (female)	222.4	W1c	[0.956,0.980]	0.128	0.01	n/a (female)	ds.half	S21271.Y1.E2.L1	0.50143	PASS	..
H	I21272	I21272	GENLAB 341; 1339	petrous	1	2021	PattersonNature2021	doi:10.1038/s41586-021-04287-4	ENA:PRJEB47891	Armit, Ian	Context: Archaeological	2200	87	400-100 BCE	..	England_MIA_LIA	England, Oxfordshire, Stanton Harcourt, Gravelly Guy	United Kingdom	51.74585	-1.416236	0	Repulldown on 3.2M snpset	1240k	1	/n/groups/reich/matt/pipeline/released_libraries/S21272.Y1.E2.L1/S21272.Y1.E2.L1.1240k+.rsrs.v1.bam	..	/n/groups/reich/matt/pipeline/pulldown/v44/Koinonian/Koinonian.half.normal.parameters.stdout	/n/groups/reich/adam/repulldown/3.2M_v4_singleUDG/pulldowns/shard-107/execution/half_n-split_182.parameters.stdout	S21272.Y1.E2.L1	/n/groups/reich/matt/pipeline/released_libraries/S21272.Y1.E2.L1/S21272.Y1.E2.L1.1240k+.hg19.v1.bam	Koinonian_1240K+_half_S21272.Y1.E2.L1_20200916_H77H5CCX2_2:Koinonian_1240K+_half_S21272.Y1.E2.L1_20200916_H77H5CCX2_3:Koinonian_1240K+_half_S21272.Y1.E2.L1_20200916_H77H5CCX2_4	0.982003	1.632	1307338	1222174	747990	400130	47.2	M	n/a (no relatives detected)	0	0	R-S5488	R1b1a1b1a1a2c1a5c	152.4	V	[0.972,0.996]	0.171	0.409	[0.004,0.011]	ds.half	S21272.Y1.E2.L1	0.36934	PASS	..
H	I21274	I21274	GENLAB 343; 2144/B/1	petrous	1	2021	PattersonNature2021	doi:10.1038/s41586-021-04287-4	ENA:PRJEB47891	Armit, Ian	Context: Archaeological	2200	87	400-100 BCE	..	England_MIA_LIA	England, Oxfordshire, Stanton Harcourt, Gravelly Guy	United Kingdom	51.74585	-1.416236	0	Repulldown on 3.2M snpset	1240k	1	/n/groups/reich/matt/pipeline/released_libraries/S21274.Y1.E2.L1/S21274.Y1.E2.L1.1240k+.rsrs.v1.bam	..	/n/groups/reich/matt/pipeline/pulldown/v44/Koinonian/Koinonian.half.normal.parameters.stdout	/n/groups/reich/adam/repulldown/3.2M_v4_singleUDG/pulldowns/shard-108/execution/half_n-split_183.parameters.stdout	S21274.Y1.E2.L1	/n/groups/reich/matt/pipeline/released_libraries/S21274.Y1.E2.L1/S21274.Y1.E2.L1.1240k+.hg19.v1.bam	Koinonian_1240K+_half_S21274.Y1.E2.L1_20200916_H77H5CCX2_2:Koinonian_1240K+_half_S21274.Y1.E2.L1_20200916_H77H5CCX2_3:Koinonian_1240K+_half_S21274.Y1.E2.L1_20200916_H77H5CCX2_4	3.185767	5.503	1487579	1420605	851189	456842	47.8	F	n/a (no relatives detected)	0	0	n/a (female)	n/a (female)	270.8	K1a4a1	[0.967,0.986]	0.151	0.013	n/a (female)	ds.half	S21274.Y1.E2.L1	0.4432	PASS	..
H	I21275	I21275	GENLAB 345; 1371	petrous	1	2021	PattersonNature2021	doi:10.1038/s41586-021-04287-4	ENA:PRJEB47891	Armit, Ian	Direct: IntCal20	2231	52	384-202 calBCE (2229±24 BP, SUERC-104565)	..	England_MIA	England, Oxfordshire, Stanton Harcourt, Gravelly Guy	United Kingdom	51.74585	-1.416236	0	Repulldown on 3.2M snpset	1240k	1	/n/groups/reich/matt/pipeline/released_libraries/S21275.Y1.E2.L1/S21275.Y1.E2.L1.1240k+.rsrs.v1.bam	..	/n/groups/reich/matt/pipeline/pulldown/v44/Koinonian/Koinonian.half.normal.parameters.stdout	/n/groups/reich/adam/repulldown/3.2M_v4_singleUDG/pulldowns/shard-109/execution/half_n-split_184.parameters.stdout	S21275.Y1.E2.L1	/n/groups/reich/matt/pipeline/released_libraries/S21275.Y1.E2.L1/S21275.Y1.E2.L1.1240k+.hg19.v1.bam	Koinonian_1240K+_half_S21275.Y1.E2.L1_20200916_H77H5CCX2_2:Koinonian_1240K+_half_S21275.Y1.E2.L1_20200916_H77H5CCX2_3:Koinonian_1240K+_half_S21275.Y1.E2.L1_20200916_H77H5CCX2_4	3.10282	5.356	1480814	1413358	853496	458068	51.4	F	n/a (no relatives detected)	78.414807	21.837205	n/a (female)	n/a (female)	445.6	K1a4a1	[0.972,0.990]	0.077	0.012	n/a (female)	ds.half	S21275.Y1.E2.L1	0.30657	PASS	..
H	I21276	I21276	GENLAB 346; 1424	petrous	1	2021	PattersonNature2021	doi:10.1038/s41586-021-04287-4	ENA:PRJEB47891	Armit, Ian	Direct: IntCal20	2229	52	381-201 calBCE (2224±24 BP, SUERC-104569)	..	England_MIA	England, Oxfordshire, Stanton Harcourt, Gravelly Guy	United Kingdom	51.74585	-1.416236	0	Repulldown on 3.2M snpset	1240k	1	/n/groups/reich/matt/pipeline/released_libraries/S21276.Y1.E2.L1/S21276.Y1.E2.L1.1240k+.rsrs.v1.bam	..	/n/groups/reich/matt/pipeline/pulldown/v44/Koinonian/Koinonian.half.normal.parameters.stdout	/n/groups/reich/adam/repulldown/3.2M_v4_singleUDG/pulldowns/shard-110/execution/half_n-split_185.parameters.stdout	S21276.Y1.E2.L1	/n/groups/reich/matt/pipeline/released_libraries/S21276.Y1.E2.L1/S21276.Y1.E2.L1.1240k+.hg19.v1.bam	Koinonian_1240K+_half_S21276.Y1.E2.L1_20200916_H77H5CCX2_2:Koinonian_1240K+_half_S21276.Y1.E2.L1_20200916_H77H5CCX2_3:Koinonian_1240K+_half_S21276.Y1.E2.L1_20200916_H77H5CCX2_4	0.957204	1.605	1286176	1227423	757250	407382	52.6	F	United Kingdom, England, Oxfordshire, Gravelly Guy Family A (3 Members) (I21277, I20584 have a 2d relationship; I21276, I20584 have a 2d relationship; I21276, I21277 have a 2d relationship)	0	0	n/a (female)	n/a (female)	277.7	K1a4a1	[0.979,0.992]	0.072	0.01	n/a (female)	ds.half	S21276.Y1.E2.L1	0.14016	PASS	..
H	I21277	I21277	GENLAB 348; 2169	petrous	1	2021	PattersonNature2021	doi:10.1038/s41586-021-04287-4	ENA:PRJEB47891	Armit, Ian	Direct: IntCal20	2225	53	359-54 calBCE (2204±24 BP, SUERC-104570)	..	England_MIA	England, Oxfordshire, Stanton Harcourt, Gravelly Guy	United Kingdom	51.74585	-1.416236	0	Repulldown on 3.2M snpset	1240k	1	/n/groups/reich/matt/pipeline/released_libraries/S21277.Y1.E2.L1/S21277.Y1.E2.L1.1240k+.rsrs.v1.bam	..	/n/groups/reich/matt/pipeline/pulldown/v44/Koinonian/Koinonian.half.normal.parameters.stdout	/n/groups/reich/adam/repulldown/3.2M_v4_singleUDG/pulldowns/shard-111/execution/half_n-split_186.parameters.stdout	S21277.Y1.E2.L1	/n/groups/reich/matt/pipeline/released_libraries/S21277.Y1.E2.L1/S21277.Y1.E2.L1.1240k+.hg19.v1.bam	Koinonian_1240K+_half_S21277.Y1.E2.L1_20200916_H77H5CCX2_2:Koinonian_1240K+_half_S21277.Y1.E2.L1_20200916_H77H5CCX2_3:Koinonian_1240K+_half_S21277.Y1.E2.L1_20200916_H77H5CCX2_4	1.155677	1.916	1425284	1329059	811315	434374	53.1	M	United Kingdom, England, Oxfordshire, Gravelly Guy Family A (3 Members) (I21277, I20584 have a 2d relationship; I21276, I20584 have a 2d relationship; I21276, I21277 have a 2d relationship)	4.142701	0	R-S5488	R1b1a1b1a1a2c1a5c	358.3	K1a4a1	[0.978,0.993]	0.07	0.405	[0.002,0.008]	ds.half	S21277.Y1.E2.L1	0.16479	PASS	..
H	I21307	I21307	GENLAB 46 (4345; W4896)	petrous	1	2021	PattersonNature2021	doi:10.1038/s41586-021-04287-4	ENA:PRJEB47891	Armit, Ian	Direct: IntCal20	2117	77	346-52 calBCE (2134±27 BP, SUERC-97430)	..	England_MIA_LIA	England, Wiltshire, Battlesbury Bowl	United Kingdom	51.217744	-2.136648	0	Repulldown on 3.2M snpset	1240k	1	/n/groups/reich/matt/pipeline/released_libraries/S21307.Y1.E3.L1/S21307.Y1.E3.L1.1240k+.rsrs.v1.bam	..	/n/groups/reich/matt/pipeline/pulldown/v45/Makulls/Makulls.half.normal.parameters.stdout	/n/groups/reich/adam/repulldown/3.2M_v4_singleUDG/pulldowns/shard-242/execution/half_n-split_303.parameters.stdout	S21307.Y1.E3.L1	/n/groups/reich/matt/pipeline/released_libraries/S21307.Y1.E3.L1/S21307.Y1.E3.L1.1240k+.hg19.v1.bam	Makulls_1240K+_half_S21307.Y1.E3.L1_20201113_HFF7YCCX2_1:Makulls_1240K+_half_S21307.Y1.E3.L1_20201113_HFF7YCCX2_2:Makulls_1240K+_half_S21307.Y1.E3.L1_20201113_HFF7YCCX2_3	0.238893	0.403	587944	555544	338854	183292	53.9	M	n/a (no relatives detected)	n/a (too few SNPs)	n/a (too few SNPs)	R-L52	R1b1a1b1a1	46.02	H7d	[0.958,0.981]	0.139	0.403	[0.000,0.000]	ds.half	S21307.Y1.E3.L1	0.17393	PASS	..
H	I21308	I21308	GENLAB 47 (4322; W4896)	petrous	1	2021	PattersonNature2021	doi:10.1038/s41586-021-04287-4	ENA:PRJEB47891	Armit, Ian	Direct: IntCal20	2058	108	356 calBCE - 110 calCE (2083±70 BP, NZA-13631)	..	England_MIA_LIA	England, Wiltshire, Battlesbury Bowl	United Kingdom	51.217744	-2.136648	0	Repulldown on 3.2M snpset	1240k	1	/n/groups/reich/matt/pipeline/released_libraries/S21308.Y1.E3.L1/S21308.Y1.E3.L1.1240k+.rsrs.v1.bam	..	/n/groups/reich/matt/pipeline/pulldown/v45/Makulls/Makulls.half.normal.parameters.stdout	/n/groups/reich/adam/repulldown/3.2M_v4_singleUDG/pulldowns/shard-265/execution/half_n-split_324.parameters.stdout	S21308.Y1.E3.L1	/n/groups/reich/matt/pipeline/released_libraries/S21308.Y1.E3.L1/S21308.Y1.E3.L1.1240k+.hg19.v1.bam	Makulls_1240K+_half_S21308.Y1.E3.L1_20201113_HFF7YCCX2_1:Makulls_1240K+_half_S21308.Y1.E3.L1_20201113_HFF7YCCX2_2:Makulls_1240K+_half_S21308.Y1.E3.L1_20201113_HFF7YCCX2_3	0.260628	0.443	635952	600572	356610	193651	56.3	M	n/a (no relatives detected)	n/a (too few SNPs)	n/a (too few SNPs)	R-DF13	R1b1a1b1a1a2c1	49.89	J1c1b	[0.957,0.985]	0.105	0.402	[0.000,0.010]	ds.half	S21308.Y1.E3.L1	0.48362	PASS	..
H	I21309	I21309	GENLAB 48 (4347; 44896)	petrous	1	2021	PattersonNature2021	doi:10.1038/s41586-021-04287-4	ENA:PRJEB47891	Armit, Ian	Direct: IntCal20	2165	83	354-57 calBCE (2154±27 BP, SUERC-97431)	..	England_MIA_LIA	England, Wiltshire, Battlesbury Bowl	United Kingdom	51.217744	-2.136648	0	Repulldown on 3.2M snpset	1240k	1	/n/groups/reich/matt/pipeline/released_libraries/S21309.Y1.E1.L1/S21309.Y1.E1.L1.1240k+.rsrs.v1.bam	..	/n/groups/reich/matt/pipeline/pulldown/v44/Zora_Fel/Zora_Fel.half.normal.parameters.stdout	/n/groups/reich/adam/repulldown/3.2M_v4_singleUDG/pulldowns/shard-219/execution/half_n-split_283.parameters.stdout	I21309	/n/groups/reich/matt/pipeline/released_libraries/S21309.Y1.E1.L1/S21309.Y1.E1.L1.1240k+.hg19.v1.bam	Zora_Fel_1240K+_half_S21309.Y1.E1.L1_20200727_HY253BGXF_1:Zora_Fel_1240K+_half_S21309.Y1.E1.L1_20200727_HY253BGXF_2:Zora_Fel_1240K+_half_S21309.Y1.E1.L1_20200727_HY253BGXF_3:Zora_Fel_1240K+_half_S21309.Y1.E1.L1_20200727_HY253BGXF_4:Zora_Fel_1240K+_half_S21309.Y1.E1.L1_20200821_H73F5CCX2_6:Zora_Fel_1240K+_half_S21309.Y1.E1.L1_20200821_H73F5CCX2_7:Zora_Fel_1240K+_half_S21309.Y1.E1.L1_20200821_H73F5CCX2_8	4.381556	7.689	1470040	1362442	807124	437079	60.3	M	n/a (no relatives detected)	0	0	R-DF13	R1b1a1b1a1a2c1	190.8	X2b+226	[0.968,0.989]	0.09	0.45	[0.002,0.005]	ds.half	S21309.Y1.E1.L1	0.37764	PASS	..
H	I21310	I21310	GENLAB 49 (4346; W4896)	petrous	1	2021	PattersonNature2021	doi:10.1038/s41586-021-04287-4	ENA:PRJEB47891	Armit, Ian	Direct: IntCal20	2115	119	386 calBCE - 58 calCE (2127±85 BP, NZA-13632)	..	England_MIA_LIA	England, Wiltshire, Battlesbury Bowl	United Kingdom	51.217744	-2.136648	0	Repulldown on 3.2M snpset	1240k	1	/n/groups/reich/matt/pipeline/released_libraries/S21310.Y1.E1.L1/S21310.Y1.E1.L1.1240k+.rsrs.v1.bam	..	/n/groups/reich/matt/pipeline/pulldown/v44/Zora_Fel/Zora_Fel.half.normal.parameters.stdout	/n/groups/reich/adam/repulldown/3.2M_v4_singleUDG/pulldowns/shard-244/execution/half_n-split_305.parameters.stdout	I21310	/n/groups/reich/matt/pipeline/released_libraries/S21310.Y1.E1.L1/S21310.Y1.E1.L1.1240k+.hg19.v1.bam	Zora_Fel_1240K+_half_S21310.Y1.E1.L1_20200727_HY253BGXF_1:Zora_Fel_1240K+_half_S21310.Y1.E1.L1_20200727_HY253BGXF_2:Zora_Fel_1240K+_half_S21310.Y1.E1.L1_20200727_HY253BGXF_3:Zora_Fel_1240K+_half_S21310.Y1.E1.L1_20200727_HY253BGXF_4:Zora_Fel_1240K+_half_S21310.Y1.E1.L1_20200821_H73F5CCX2_6:Zora_Fel_1240K+_half_S21310.Y1.E1.L1_20200821_H73F5CCX2_7:Zora_Fel_1240K+_half_S21310.Y1.E1.L1_20200821_H73F5CCX2_8	3.696583	6.494	1381572	1320391	787160	427021	58.5	F	n/a (no relatives detected)	0	0	n/a (female)	n/a (female)	205.3	U4c1	[0.978,0.992]	0.097	0.014	n/a (female)	ds.half	S21310.Y1.E1.L1	0.41522	PASS	..
H	I21311	I21311	GENLAB 50 (4251; W4896)	petrous	1	2021	PattersonNature2021	doi:10.1038/s41586-021-04287-4	ENA:PRJEB47891	Armit, Ian	Direct: IntCal20	2078	58	336-49 calBCE (2112±27 BP, SUERC-97432)	..	England_MIA_LIA	England, Wiltshire, Battlesbury Bowl	United Kingdom	51.217744	-2.136648	0	Repulldown on 3.2M snpset	1240k	1	/n/groups/reich/matt/pipeline/released_libraries/S21311.Y1.E1.L1/S21311.Y1.E1.L1.1240k+.rsrs.v1.bam	..	/n/groups/reich/matt/pipeline/pulldown/v44/Zora_Fel/Zora_Fel.half.normal.parameters.stdout	/n/groups/reich/adam/repulldown/3.2M_v4_singleUDG/pulldowns/shard-256/execution/half_n-split_316.parameters.stdout	I21311	/n/groups/reich/matt/pipeline/released_libraries/S21311.Y1.E1.L1/S21311.Y1.E1.L1.1240k+.hg19.v1.bam	Zora_Fel_1240K+_half_S21311.Y1.E1.L1_20200727_HY253BGXF_1:Zora_Fel_1240K+_half_S21311.Y1.E1.L1_20200727_HY253BGXF_2:Zora_Fel_1240K+_half_S21311.Y1.E1.L1_20200727_HY253BGXF_3:Zora_Fel_1240K+_half_S21311.Y1.E1.L1_20200727_HY253BGXF_4:Zora_Fel_1240K+_half_S21311.Y1.E1.L1_20200821_H73F5CCX2_6:Zora_Fel_1240K+_half_S21311.Y1.E1.L1_20200821_H73F5CCX2_7:Zora_Fel_1240K+_half_S21311.Y1.E1.L1_20200821_H73F5CCX2_8	3.541201	6.209	1381541	1320314	788203	427123	56.3	F	n/a (no relatives detected)	0	0	n/a (female)	n/a (female)	225.3	H16+152	[0.976,0.993]	0.108	0.017	n/a (female)	ds.half	S21311.Y1.E1.L1	0.45174	PASS	..
H	I21312	I21312	GENLAB 53 (C.30)	petrous	1	2021	PattersonNature2021	doi:10.1038/s41586-021-04287-4	ENA:PRJEB47891	Armit, Ian	Direct: IntCal20	2096	68	343-51 calBCE (2124±27 BP, SUERC-97418)	..	England_MIA_LIA	England, Wiltshire, Casterley Camp	United Kingdom	51.28086	-1.835571	0	Repulldown on 3.2M snpset	1240k	1	/n/groups/reich/matt/pipeline/released_libraries/S21312.Y1.E1.L1/S21312.Y1.E1.L1.1240k+.rsrs.v1.bam	..	/n/groups/reich/matt/pipeline/pulldown/v44/Zora_Fel/Zora_Fel.half.normal.parameters.stdout	/n/groups/reich/adam/repulldown/3.2M_v4_singleUDG/pulldowns/shard-248/execution/half_n-split_309.parameters.stdout	I21312	/n/groups/reich/matt/pipeline/released_libraries/S21312.Y1.E1.L1/S21312.Y1.E1.L1.1240k+.hg19.v1.bam	Zora_Fel_1240K+_half_S21312.Y1.E1.L1_20200727_HY253BGXF_1:Zora_Fel_1240K+_half_S21312.Y1.E1.L1_20200727_HY253BGXF_2:Zora_Fel_1240K+_half_S21312.Y1.E1.L1_20200727_HY253BGXF_3:Zora_Fel_1240K+_half_S21312.Y1.E1.L1_20200727_HY253BGXF_4:Zora_Fel_1240K+_half_S21312.Y1.E1.L1_20200821_H73F5CCX2_6:Zora_Fel_1240K+_half_S21312.Y1.E1.L1_20200821_H73F5CCX2_7:Zora_Fel_1240K+_half_S21312.Y1.E1.L1_20200821_H73F5CCX2_8	1.459424	2.512	1318760	1228077	753327	407209	49.4	M	n/a (no relatives detected)	0	0	R-DF13	R1b1a1b1a1a2c1	109	J1b1a1	[0.949,0.975]	0.156	0.422	[0.001,0.004]	ds.half	S21312.Y1.E1.L1	0.25878	PASS	mtcontam=[0.949,0.975]
H	I21313	I21313	GENLAB 54 (C.29)	petrous	1	2021	PattersonNature2021	doi:10.1038/s41586-021-04287-4	ENA:PRJEB47891	Armit, Ian	Direct: IntCal20	2165	83	354-57 calBCE (2154±27 BP, SUERC-97419)	..	England_MIA_LIA	England, Wiltshire, Casterley Camp	United Kingdom	51.28086	-1.835571	0	Repulldown on 3.2M snpset	1240k	1	/n/groups/reich/matt/pipeline/released_libraries/S21313.Y1.E1.L1/S21313.Y1.E1.L1.1240k+.rsrs.v1.bam	..	/n/groups/reich/matt/pipeline/pulldown/v44/Zora_Fel/Zora_Fel.half.normal.parameters.stdout	/n/groups/reich/adam/repulldown/3.2M_v4_singleUDG/pulldowns/shard-220/execution/half_n-split_284.parameters.stdout	I21313	/n/groups/reich/matt/pipeline/released_libraries/S21313.Y1.E1.L1/S21313.Y1.E1.L1.1240k+.hg19.v1.bam	Zora_Fel_1240K+_half_S21313.Y1.E1.L1_20200727_HY253BGXF_1:Zora_Fel_1240K+_half_S21313.Y1.E1.L1_20200727_HY253BGXF_2:Zora_Fel_1240K+_half_S21313.Y1.E1.L1_20200727_HY253BGXF_3:Zora_Fel_1240K+_half_S21313.Y1.E1.L1_20200727_HY253BGXF_4:Zora_Fel_1240K+_half_S21313.Y1.E1.L1_20200821_H73F5CCX2_6:Zora_Fel_1240K+_half_S21313.Y1.E1.L1_20200821_H73F5CCX2_7:Zora_Fel_1240K+_half_S21313.Y1.E1.L1_20200821_H73F5CCX2_8	3.783695	6.57	1398719	1298236	778958	422840	56.2	M	United Kingdom, England, Wiltshire, Casterley Camp Family A (2 Members) (I21313, I21314 have a 2d relationship)	54.972196	34.8701	R-P312	R1b1a1b1a1a2	161.5	H3g	[0.980,0.997]	0.092	0.446	[0.002,0.005]	ds.half	S21313.Y1.E1.L1	0.46993	PASS	..
H	I21314	I21314	GENLAB 55 (C.31)	petrous	1	2021	PattersonNature2021	doi:10.1038/s41586-021-04287-4	ENA:PRJEB47891	Armit, Ian	Direct: IntCal20	2095	67	342-51 calBCE (2123±27 BP, SUERC-97420)	..	England_MIA_LIA	England, Wiltshire, Casterley Camp	United Kingdom	51.28086	-1.835571	0	Repulldown on 3.2M snpset	1240k	1	/n/groups/reich/matt/pipeline/released_libraries/S21314.Y1.E1.L1/S21314.Y1.E1.L1.1240k+.rsrs.v1.bam	..	/n/groups/reich/matt/pipeline/pulldown/v44/Zora_Fel/Zora_Fel.half.normal.parameters.stdout	/n/groups/reich/adam/repulldown/3.2M_v4_singleUDG/pulldowns/shard-251/execution/half_n-split_311.parameters.stdout	I21314	/n/groups/reich/matt/pipeline/released_libraries/S21314.Y1.E1.L1/S21314.Y1.E1.L1.1240k+.hg19.v1.bam	Zora_Fel_1240K+_half_S21314.Y1.E1.L1_20200727_HY253BGXF_1:Zora_Fel_1240K+_half_S21314.Y1.E1.L1_20200727_HY253BGXF_2:Zora_Fel_1240K+_half_S21314.Y1.E1.L1_20200727_HY253BGXF_3:Zora_Fel_1240K+_half_S21314.Y1.E1.L1_20200727_HY253BGXF_4:Zora_Fel_1240K+_half_S21314.Y1.E1.L1_20200821_H73F5CCX2_6:Zora_Fel_1240K+_half_S21314.Y1.E1.L1_20200821_H73F5CCX2_7:Zora_Fel_1240K+_half_S21314.Y1.E1.L1_20200821_H73F5CCX2_8	3.239108	5.653	1382112	1321493	782510	424410	56	F	United Kingdom, England, Wiltshire, Casterley Camp Family A (2 Members) (I21313, I21314 have a 2d relationship)	9.150199	0	n/a (female)	n/a (female)	179.6	V23	[0.984,0.999]	0.1	0.015	n/a (female)	ds.half	S21314.Y1.E1.L1	0.59899	PASS	..
EN	I0518	I0518	NBL11_2016.1	bone	1	2018	OlaldeNature2018	doi:10.1038/nature25738	ENA:PRJEB23635	Craig, Oliver	Context: Archaeological	5180	75	3360-3100 BCE	..	England_N	England, Northampton, Banbury Lane	United Kingdom	52.21725278	-0.940216667	0	Repulldown on 3.2M snpset	1240k	1	/n/data1/hms/genetics/reich/1000Genomes/amh_samples/ancientMergeSets__MT/C-per_sample_versions/I0518/MT.v0001.2__2016_02_27/merged/aln.sort.mapped.rmdupse_adna_v2.md.bam	/n/data1/hms/genetics/reich/1000Genomes/amh_samples/ancientMergeSets__MT/C-per_sample_versions/I0518/MT.v0001.2__2016_02_27/merged/aln.sort.mapped.rmdupse_adna_v2.md.bam.Q10.d1.fa	/n/groups/reich/sample_db/A-pulldowns_by_project/amh_sample_set_merge_v0024.0__2017_07_19__perSample/A-snpset_1240k/infodir/out.All	/n/groups/reich/adam/repulldown/3.2M_v4_singleUDG/pulldowns/shard-392/execution/half_n-split_75.parameters.stdout	I0518	/n/data1/hms/genetics/reich/1000Genomes/amh_samples/ancientMergeSets__CAPTURE/C-per_sample_versions/I0518/v0024.0__2017_07_19/merged/by_chr/	SR-Tribble12_merge__S0518_E1_L1__half:SRC-1-zahl2__S0518.E1.L1__half.bam:SRC-2-390k_v6.4__S0518_E1_L1__unk.bam:SRC-2-zahl3__S0518.E1.L1__half.bam	0.02153	0.03803	65420	62374	42933	28992	..	M	n/a (no relatives detected)	n/a (too few SNPs)	n/a (too few SNPs)	I-M436	I2a1b	25.795824	K1a3a1	[0.981,0.998]	0.138	..	..	ds.half	S0518.E1.L1	0.008	PASS	..
EN	I0519	I0519	NBL11_2011.2	bone	1	2018	OlaldeNature2018	doi:10.1038/nature25738	ENA:PRJEB23635	Craig, Oliver	Context: Archaeological	5180	75	3360-3100 BCE	..	England_N	England, Northampton, Banbury Lane	United Kingdom	52.21725278	-0.940216667	0	Repulldown on 3.2M snpset	1240k	1	/n/data1/hms/genetics/reich/1000Genomes/amh_samples/ancientMergeSets__MT/C-per_sample_versions/I0519/MT.v0001.2__2016_02_27/merged/aln.sort.mapped.rmdupse_adna_v2.md.bam	/n/data1/hms/genetics/reich/1000Genomes/amh_samples/ancientMergeSets__MT/C-per_sample_versions/I0519/MT.v0001.2__2016_02_27/merged/aln.sort.mapped.rmdupse_adna_v2.md.bam.Q10.d1.fa	/n/groups/reich/sample_db/A-pulldowns_by_project/amh_sample_set_merge_v0024.0__2017_07_19__perSample/A-snpset_1240k/infodir/out.All	/n/groups/reich/adam/repulldown/3.2M_v4_singleUDG/pulldowns/shard-393/execution/half_n-split_76.parameters.stdout	I0519	/n/data1/hms/genetics/reich/1000Genomes/amh_samples/ancientMergeSets__CAPTURE/C-per_sample_versions/I0519/v0024.0__2017_07_19/merged/by_chr/	SRC-0-eym1__S0519.E1.L1__half.bam:SRC-1-eym2__S0519.E1.L1__half.bam	0.045059	0.077539	131630	125096	83801	43887	..	M	n/a (no relatives detected)	n/a (too few SNPs)	n/a (too few SNPs)	I-L161	I2a1a2	70.1	X2b+226	..	0.115	0.425	n/a (13 SNPs)	ds.half	S0519.E1.L1	0.0117	PASS	..
EN	I0520	I0520	NBL11_2002.1	bone	1	2018	OlaldeNature2018	doi:10.1038/nature25738	ENA:PRJEB23635	Craig, Oliver	Context: Archaeological	5180	75	3360-3100 BCE	..	England_N	England, Northampton, Banbury Lane	United Kingdom	52.21725278	-0.940216667	0	Repulldown on 3.2M snpset	1240k	1	/n/data1/hms/genetics/reich/1000Genomes/amh_samples/ancientMergeSets__MT/C-per_sample_versions/I0520/MT.v0001.2__2016_02_27/merged/aln.sort.mapped.rmdupse_adna_v2.md.bam	/n/data1/hms/genetics/reich/1000Genomes/amh_samples/ancientMergeSets__MT/C-per_sample_versions/I0520/MT.v0001.2__2016_02_27/merged/aln.sort.mapped.rmdupse_adna_v2.md.bam.Q10.d1.fa	/n/groups/reich/sample_db/A-pulldowns_by_project/amh_sample_set_merge_v0024.0__2017_07_19__perSample/A-snpset_1240k/infodir/out.All	/n/groups/reich/adam/repulldown/3.2M_v4_singleUDG/pulldowns/shard-394/execution/half_n-split_77.parameters.stdout	I0520	/n/data1/hms/genetics/reich/1000Genomes/amh_samples/ancientMergeSets__CAPTURE/C-per_sample_versions/I0520/v0024.0__2017_07_19/merged/by_chr/	SRC-0-eym1__S0520.E1.L1__half.bam:SRC-1-eym2__S0520.E1.L1__half.bam	0.008277	0.014162	25565	24133	16176	8481	..	M	n/a (no relatives detected)	n/a (too few SNPs)	n/a (too few SNPs)	I2	I2	31	U5a2c	..	0.073	0.439	n/a (1 SNPs)	ds.half	S0520.E1.L1	0.0098	PASS	..
EN	I2605	I2605	SK 5587 (DBC 96)	petrous	1	2018	OlaldeNature2018	doi:10.1038/nature25738	ENA:PRJEB23635	Loe, Louise	Direct: IntCal20; R_combine	5397	45	3516-3368 calBCE (4658±31 BP) [R_combine: (4710±35 BP, Poz-83483), (4500±60 BP, BM-3173)]	..	England_N	England, Buckinghamshire, Eton Rowing Course	United Kingdom	51.49275	-0.665402	0	Repulldown on 3.2M snpset	1240k	1	/n/data1/hms/genetics/reich/1000Genomes/amh_samples/ancientMergeSets__MT/C-per_sample_versions/I2605/MT.v0001.2__2016_02_27/merged/aln.sort.mapped.rmdupse_adna_v2.md.bam	/n/data1/hms/genetics/reich/1000Genomes/amh_samples/ancientMergeSets__MT/C-per_sample_versions/I2605/MT.v0001.2__2016_02_27/merged/aln.sort.mapped.rmdupse_adna_v2.md.bam.Q10.d1.fa	/n/groups/reich/v16/perSample_4__v16.4__2017_01_13__perSample/infodir/out.All.o	/n/groups/reich/adam/repulldown/3.2M_v4_singleUDG/pulldowns/shard-379/execution/half_n-split_63.parameters.stdout	I2605	/n/data1/hms/genetics/reich/1000Genomes/amh_samples/ancientMergeSets__CAPTURE-1240K/C-per_sample_versions/I2605/v0016.4__2017_01_13/merged/by_chr/	SRC-0-cal1__S2605.E1.L1__half:SRC-1-cal2__S2605.E1.L1__half	0.655699	1.126	977507	933301	594055	319172	..	F	n/a (no relatives detected)	8.356893	0	n/a (female)	n/a (female)	287	J1c6	[0.990,0.997]	0.131	0.01	n/a (female)	ds.half	S2605.E1.L1	0.168	PASS	..
EN	I2606	I2606	SK 5856 (DBC 96)	petrous	1	2018	OlaldeNature2018	doi:10.1038/nature25738	ENA:PRJEB23635	Loe, Louise	Context: Archaeological	5065	124	3330-2900 BCE	..	England_N	England, Buckinghamshire, Eton Rowing Course	United Kingdom	51.49275	-0.665402	0	Repulldown on 3.2M snpset	1240k	1	/n/data1/hms/genetics/reich/1000Genomes/amh_samples/ancientMergeSets__MT/C-per_sample_versions/I2606/MT.v0001.6__2017_05_05/merged/aln.sort.mapped.rmdupse_adna_v2.md.bam	/n/data1/hms/genetics/reich/1000Genomes/amh_samples/ancientMergeSets__MT/C-per_sample_versions/I2606/MT.v0001.6__2017_05_05/merged/aln.sort.mapped.rmdupse_adna_v2.md.bam.Q10.d1.fa	/n/groups/reich/sample_db/A-pulldowns_by_project/amh_sample_set_merge_v0024.0__2017_07_19__perSample/A-snpset_1240k/infodir/out.All	/n/groups/reich/adam/repulldown/3.2M_v4_singleUDG/pulldowns/shard-415/execution/half_n-split_96.parameters.stdout	I2606	/n/data1/hms/genetics/reich/1000Genomes/amh_samples/ancientMergeSets__CAPTURE/C-per_sample_versions/I2606/v0024.0__2017_07_19/merged/by_chr/	SRC-0-fan1__S2606.E1.L2__half:SRC-1-fan2__S2606.E1.L2__half	0.694481	1.180875	1087341	1020668	647906	342979	..	M	n/a (no relatives detected)	242.212682	97.338497	I-L1195	I2a1b1a1a1	91.8	K1a+195	[0.989,0.998]	0.072	0.424	[0,0.006]	ds.half	S2606.E1.L2	0.069	PASS	..
EN	I3068	I3068	SB 379D2 (CPC03066)	bone (long bone)	1	2018	OlaldeNature2018	doi:10.1038/nature25738	ENA:PRJEB23635	Brace, Selina	Direct: IntCal20	5533	42	3648-3528 calBCE (4820±34 BP, UBA-29003)	..	England_N	England, Derbyshire, Brassington, Carsington Pasture Cave	United Kingdom	53.079803	-1.640942	0	Repulldown on 3.2M snpset	1240k	1	/n/data1/hms/genetics/reich/1000Genomes/amh_samples/ancientMergeSets__MT/C-per_sample_versions/I3068/MT.v0001.5__2016_06_27/merged/aln.sort.mapped.rmdupse_adna_v2.md.bam	/n/data1/hms/genetics/reich/1000Genomes/amh_samples/ancientMergeSets__MT/C-per_sample_versions/I3068/MT.v0001.5__2016_06_27/merged/aln.sort.mapped.rmdupse_adna_v2.md.bam.Q10.d1.fa	/n/groups/reich/v16/perSample/infodir/out.All	/n/groups/reich/adam/repulldown/3.2M_v4_singleUDG/pulldowns/shard-326/execution/half_n-split_37.parameters.stdout	I3068	/n/data1/hms/genetics/reich/1000Genomes/amh_samples/ancientMergeSets__CAPTURE-1240K/C-per_sample_versions/I3068/v0015.0__2016_11_29/merged/by_chr/	SRC-0-sig1__S3068.L1__half:SRC-1-sig2__S3068.L1__half	0.484637	0.856	946913	891341	547549	289915	..	M	n/a (no relatives detected)	27.564499	0	I-L1193	I2a1b1a1a1b	530	T2c1d1	[0.996,1.000]	0.02	0.426	[0.002,0.016]	ds.half	S3068.L1	..	PASS	damage.ds.half=0.02, low.X.chrom.contamination
EN	I5366	I5366	SB603A (Shaft 27)	petrous	1	2018	OlaldeNature2018	doi:10.1038/nature25738	ENA:PRJEB23635	Brace, Selina	Direct: IntCal20	5516	54	3641-3384 calBCE (4775±34 BP, OxA-34470)	..	England_N	England, Sussex, Cissbury	United Kingdom	50.860903	-0.399007	0	Repulldown on 3.2M snpset	1240k	1	/n/data1/hms/genetics/reich/1000Genomes/amh_samples/ancientMergeSets__MT/C-per_sample_versions/I5366/MT.v0001.6__2017_05_05/merged/aln.sort.mapped.rmdupse_adna_v2.md.bam	/n/data1/hms/genetics/reich/1000Genomes/amh_samples/ancientMergeSets__MT/C-per_sample_versions/I5366/MT.v0001.6__2017_05_05/merged/aln.sort.mapped.rmdupse_adna_v2.md.bam.Q10.d1.fa	/n/groups/reich/sample_db/A-pulldowns_by_project/amh_sample_set_merge_vHierarchical____A-v0022.4udgmixed____2017_05_15__perSample____B-v0022.3__2017_05_15__perSample/A-snpset_1240k/infodir/out.All	/n/groups/reich/adam/repulldown/3.2M_v4_singleUDG/pulldowns/shard-365/execution/half_n-split_50.parameters.stdout	I5366	/n/data1/hms/genetics/reich/1000Genomes/amh_samples/ancientMergeSets__CAPTURE/C-per_sample_versions/I5366/v0022.3__2017_05_15/merged/by_chr/	SRC-0-meg1__S5366.L1__half:SRC-1-meg2__S5366.L1__half	0.520538	0.9	919050	876856	554590	293376	..	F	n/a (no relatives detected)	18.937504	0	n/a (female)	n/a (female)	338.233086	X2b+226	[0.966,0.988]	0.108	..	n/a (female)	ds.half	S5366.L1	..	PASS	..
EN	I6746	I6746	SB 350C3	..	1	2019	BraceDiekmannNatureEcologyEvolution2019	doi:10.1038/s41559-019-0871-9	ENA:PRJEB31249	Brace, Selina	Direct: IntCal20	5526	54	3697-3384 calBCE (4809±45 BP, UBA-30800)	..	England_N	England, Somerset, Burrington Combe, Aveline's Hole	United Kingdom	51.324706	-2.753248	0	Repulldown on 3.2M snpset	1240k	1	/n/data1/hms/genetics/reich/1000Genomes/amh_samples/ancientMergeSets__MT/C-per_sample_versions/I6746/MT.v0001.6__2017_05_05/merged/aln.sort.mapped.rmdupse_adna_v2.md.bam	/n/data1/hms/genetics/reich/1000Genomes/amh_samples/ancientMergeSets__MT/C-per_sample_versions/I6746/MT.v0001.6__2017_05_05/merged/aln.sort.mapped.rmdupse_adna_v2.md.bam.Q10.d1.fa	/n/groups/reich/sample_db/A-pulldowns_by_project/amh_sample_set_merge_v0024.0__2017_07_19__perSample/A-snpset_1240k/infodir/out.All	/n/groups/reich/adam/repulldown/3.2M_v4_singleUDG/pulldowns/shard-358/execution/half_n-split_44.parameters.stdout	I6746	/n/data1/hms/genetics/reich/1000Genomes/amh_samples/ancientMergeSets__CAPTURE/C-per_sample_versions/I6746/v0024.0__2017_07_19/merged/by_chr/	SRC-0-dra1__S6746.L1__half:SRC-1-dra2__S6746.L1__half	0.535393	0.925983	988198	943738	578274	306901	..	F	n/a (no relatives detected)	5.467903	0	n/a (female)	n/a (female)	227	U5b1+16189+@16192	[0.974,0.987]	0.09	0.014	n/a (female)	ds.half	S6746.L1	..	PASS	..
EN	I6747	I6747	SB 381B3	..	1	2019	BraceDiekmannNatureEcologyEvolution2019	doi:10.1038/s41559-019-0871-9	ENA:PRJEB31249	Brace, Selina	Direct: IntCal20	5528	42	3645-3526 calBCE (4808±35 BP, UB-29004)	..	England_N	England, Derbyshire, Brassington, Carsington Pasture Cave	United Kingdom	53.079803	-1.640942	0	Repulldown on 3.2M snpset	1240k	1	/n/data1/hms/genetics/reich/1000Genomes/amh_samples/ancientMergeSets__MT/C-per_sample_versions/I6747/MT.v0001.6__2017_05_05/merged/aln.sort.mapped.rmdupse_adna_v2.md.bam	/n/data1/hms/genetics/reich/1000Genomes/amh_samples/ancientMergeSets__MT/C-per_sample_versions/I6747/MT.v0001.6__2017_05_05/merged/aln.sort.mapped.rmdupse_adna_v2.md.bam.Q10.d1.fa	/n/groups/reich/sample_db/A-pulldowns_by_project/amh_sample_set_merge_v0024.0__2017_07_19__perSample/A-snpset_1240k/infodir/out.All	/n/groups/reich/adam/repulldown/3.2M_v4_singleUDG/pulldowns/shard-354/execution/half_n-split_40.parameters.stdout	I6747	/n/data1/hms/genetics/reich/1000Genomes/amh_samples/ancientMergeSets__CAPTURE/C-per_sample_versions/I6747/v0024.0__2017_07_19/merged/by_chr/	SRC-0-dra1__S6747.L1__half:SRC-1-dra2__S6747.L1__half	2.146364	3.742309	1457828	1359024	800688	426763	..	M	n/a (no relatives detected)	0	0	I-Y3709	I2a1b1a1a1	293	J1c1b	[0.983,0.992]	0.073	0.42	[0.002,0.006]	ds.half	S6747.L1	..	PASS	..
EN	I6750	I6750	SB 416B3 (PA SK 3332)	petrous	1	2018	OlaldeNature2018	doi:10.1038/nature25738	ENA:PRJEB23635	Brace, Selina	Context: Archaeological	5650	58	3800-3600 BCE	..	England_N	England, Wiltshire, Salisbury, Fussell's Lodge	United Kingdom	51.091224	-1.72751	0	Repulldown on 3.2M snpset	1240k	1	/n/data1/hms/genetics/reich/1000Genomes/amh_samples/ancientMergeSets__MT/C-per_sample_versions/I6750/MT.v0001.6__2017_05_05/merged/aln.sort.mapped.rmdupse_adna_v2.md.bam	/n/data1/hms/genetics/reich/1000Genomes/amh_samples/ancientMergeSets__MT/C-per_sample_versions/I6750/MT.v0001.6__2017_05_05/merged/aln.sort.mapped.rmdupse_adna_v2.md.bam.Q10.d1.fa	/n/groups/reich/sample_db/A-pulldowns_by_project/amh_sample_set_merge_v0024.0__2017_07_19__perSample/A-snpset_1240k/infodir/out.All	/n/groups/reich/adam/repulldown/3.2M_v4_singleUDG/pulldowns/shard-316/execution/half_n-split_370.parameters.stdout	I6750	/n/data1/hms/genetics/reich/1000Genomes/amh_samples/ancientMergeSets__CAPTURE/C-per_sample_versions/I6750/v0024.0__2017_07_19/merged/by_chr/	SRC-0-dra1__S6750.L1__half:SRC-1-dra2__S6750.L1__half	0.279182	0.482649	651607	615915	389607	206234	..	M	United Kingdom, England, Wiltshire, Salisbury, Fussell's Lodge Family A (2 members) (I6750 and I6751 are 2nd or 3rd degree relatives)	25.383306	0	I-Y3712	I2a1b1a1a1b	126	K1a+195	[0.981,0.990]	0.043	0.422	[0,0.021]	ds.half	S6750.L1	..	PASS	damage.ds.half=0.043
EN	I6751	I6751	SB 422B3 (PA SK 3324)	petrous	1	2018	OlaldeNature2018	doi:10.1038/nature25738	ENA:PRJEB23635	Brace, Selina	Context: Archaeological	5650	58	3800-3600 BCE	..	England_N	England, Wiltshire, Salisbury, Fussell's Lodge	United Kingdom	51.091224	-1.72751	0	Repulldown on 3.2M snpset	1240k	1	/n/data1/hms/genetics/reich/1000Genomes/amh_samples/ancientMergeSets__MT/C-per_sample_versions/I6751/MT.v0001.6__2017_05_05/merged/aln.sort.mapped.rmdupse_adna_v2.md.bam	/n/data1/hms/genetics/reich/1000Genomes/amh_samples/ancientMergeSets__MT/C-per_sample_versions/I6751/MT.v0001.6__2017_05_05/merged/aln.sort.mapped.rmdupse_adna_v2.md.bam.Q10.d1.fa	/n/groups/reich/sample_db/A-pulldowns_by_project/amh_sample_set_merge_v0024.0__2017_07_19__perSample/A-snpset_1240k/infodir/out.All	/n/groups/reich/adam/repulldown/3.2M_v4_singleUDG/pulldowns/shard-317/execution/half_n-split_371.parameters.stdout	I6751	/n/data1/hms/genetics/reich/1000Genomes/amh_samples/ancientMergeSets__CAPTURE/C-per_sample_versions/I6751/v0024.0__2017_07_19/merged/by_chr/	SRC-0-dra1__S6751.L1__half:SRC-1-dra2__S6751.L1__half	1.070265	1.86116	1178910	1125120	700257	372462	..	F	United Kingdom, England, Wiltshire, Salisbury, Fussell's Lodge Family A (2 members) (I6750 and I6751 are 2nd or 3rd degree relatives)	11.121092	0	n/a (female)	n/a (female)	410	U5b1+16189+@16192	[0.984,0.994]	0.081	0.012	n/a (female)	ds.half	S6751.L1	..	PASS	..
EN	I6753	I6753	SB 451B3	..	1	2019	BraceDiekmannNatureEcologyEvolution2019	doi:10.1038/s41559-019-0871-9	ENA:PRJEB31249	Brace, Selina	Context: Archaeological	5305	217	3730-2980 BCE	..	England_N	England, Kent, Trottiscliffe, Coldrum	United Kingdom	51.321578	0.372682	0	Repulldown on 3.2M snpset	1240k	1	/n/data1/hms/genetics/reich/1000Genomes/amh_samples/ancientMergeSets__MT/C-per_sample_versions/I6753/MT.v0001.6__2017_05_05/merged/aln.sort.mapped.rmdupse_adna_v2.md.bam	/n/data1/hms/genetics/reich/1000Genomes/amh_samples/ancientMergeSets__MT/C-per_sample_versions/I6753/MT.v0001.6__2017_05_05/merged/aln.sort.mapped.rmdupse_adna_v2.md.bam.Q10.d1.fa	/n/groups/reich/sample_db/A-pulldowns_by_project/amh_sample_set_merge_v0024.0__2017_07_19__perSample/A-snpset_1240k/infodir/out.All	/n/groups/reich/adam/repulldown/3.2M_v4_singleUDG/pulldowns/shard-389/execution/half_n-split_72.parameters.stdout	I6753	/n/data1/hms/genetics/reich/1000Genomes/amh_samples/ancientMergeSets__CAPTURE/C-per_sample_versions/I6753/v0024.0__2017_07_19/merged/by_chr/	SRC-0-dra1__S6753.L1__half:SRC-1-dra2__S6753.L1__half	1.049094	1.831762	1262255	1181441	717342	380965	..	M	n/a (no relatives detected)	17.773701	0	I-Y3709	I2a1b1a1a1	280	K1a2b	[0.990,0.996]	0.061	0.427	[0.003,0.011]	ds.half	S6753.L1	..	PASS	..
EN	I6755	I6755	SB 467A3	..	1	2019	BraceDiekmannNatureEcologyEvolution2019	doi:10.1038/s41559-019-0871-9	ENA:PRJEB31249	Brace, Selina	Direct: IntCal20	5528	40	3644-3527 calBCE (4808±32 BP, OxA-13539)	..	England_N	England, North Yorkshire, Ha Cave, Giggleswick Scar	United Kingdom	54.074439	-2.287284	0	Repulldown on 3.2M snpset	1240k	1	/n/data1/hms/genetics/reich/1000Genomes/amh_samples/ancientMergeSets__MT/C-per_sample_versions/I6755/MT.v0001.6__2017_05_05/merged/aln.sort.mapped.rmdupse_adna_v2.md.bam	/n/data1/hms/genetics/reich/1000Genomes/amh_samples/ancientMergeSets__MT/C-per_sample_versions/I6755/MT.v0001.6__2017_05_05/merged/aln.sort.mapped.rmdupse_adna_v2.md.bam.Q10.d1.fa	/n/groups/reich/sample_db/A-pulldowns_by_project/amh_sample_set_merge_v0024.0__2017_07_19__perSample/A-snpset_1240k/infodir/out.All	/n/groups/reich/adam/repulldown/3.2M_v4_singleUDG/pulldowns/shard-355/execution/half_n-split_41.parameters.stdout	I6755	/n/data1/hms/genetics/reich/1000Genomes/amh_samples/ancientMergeSets__CAPTURE/C-per_sample_versions/I6755/v0024.0__2017_07_19/merged/by_chr/	SRC-0-dra1__S6755.L1__half:SRC-1-dra2__S6755.L1__half	0.295266	0.507274	676358	638250	401472	212916	..	M	n/a (no relatives detected)	4.253	0	I-Y3712	I2a1b1a1a1b	251	K	[0.860,0.883]	0.052	0.436	[0.002,0.033]	ds.half	S6755.L1	..	QUESTIONABLE	mtcontam=[0.86,0.883], Xcontam=[0.002,0.033]
EN	I6757	I6757	SB 470A3	..	1	2019	BraceDiekmannNatureEcologyEvolution2019	doi:10.1038/s41559-019-0871-9	ENA:PRJEB31249	Brace, Selina	Direct: IntCal20	5493	73	3642-3378 calBCE (4766±48 BP, UBA-32285)	..	England_N	England, North Yorkshire, Attermire Scar, Jubilee Cave	United Kingdom	54.081683	-2.27362	0	Repulldown on 3.2M snpset	1240k	1	/n/data1/hms/genetics/reich/1000Genomes/amh_samples/ancientMergeSets__MT/C-per_sample_versions/I6757/MT.v0001.6__2017_05_05/merged/aln.sort.mapped.rmdupse_adna_v2.md.bam	/n/data1/hms/genetics/reich/1000Genomes/amh_samples/ancientMergeSets__MT/C-per_sample_versions/I6757/MT.v0001.6__2017_05_05/merged/aln.sort.mapped.rmdupse_adna_v2.md.bam.Q10.d1.fa	/n/groups/reich/sample_db/A-pulldowns_by_project/amh_sample_set_merge_v0024.0__2017_07_19__perSample/A-snpset_1240k/infodir/out.All	/n/groups/reich/adam/repulldown/3.2M_v4_singleUDG/pulldowns/shard-366/execution/half_n-split_51.parameters.stdout	I6757	/n/data1/hms/genetics/reich/1000Genomes/amh_samples/ancientMergeSets__CAPTURE/C-per_sample_versions/I6757/v0024.0__2017_07_19/merged/by_chr/	SRC-0-dra1__S6757.L1__half:SRC-1-dra2__S6757.L1__half	1.882342	3.280994	1409141	1313775	780926	415948	..	M	n/a (no relatives detected)	24.1109	0	I-Y3712	I2a1b1a1a1b	614	J1c9	[0.993,0.999]	0.075	0.423	[0.002,0.006]	ds.half	S6757.L1	..	PASS	..
EN	I6759	I6759	SB 474C3 (Skull No. 1)	petrous	1	2018	OlaldeNature2018	doi:10.1038/nature25738	ENA:PRJEB23635	Brace, Selina	Direct (WARNING MISSING LAB CODE): IntCal20	5527	39	3641-3526 calBCE (4801±31 BP)	..	England_N	England, North Yorkshire, Kelco Cave, Giggleswick Scar	United Kingdom	54.0744391	-2.2872841	0	Repulldown on 3.2M snpset	1240k	1	/n/data1/hms/genetics/reich/1000Genomes/amh_samples/ancientMergeSets__MT/C-per_sample_versions/I6759/MT.v0001.6__2017_05_05/merged/aln.sort.mapped.rmdupse_adna_v2.md.bam	/n/data1/hms/genetics/reich/1000Genomes/amh_samples/ancientMergeSets__MT/C-per_sample_versions/I6759/MT.v0001.6__2017_05_05/merged/aln.sort.mapped.rmdupse_adna_v2.md.bam.Q10.d1.fa	/n/groups/reich/sample_db/A-pulldowns_by_project/amh_sample_set_merge_v0024.0__2017_07_19__perSample/A-snpset_1240k/infodir/out.All	/n/groups/reich/adam/repulldown/3.2M_v4_singleUDG/pulldowns/shard-356/execution/half_n-split_42.parameters.stdout	I6759	/n/data1/hms/genetics/reich/1000Genomes/amh_samples/ancientMergeSets__CAPTURE/C-per_sample_versions/I6759/v0024.0__2017_07_19/merged/by_chr/	SRC-0-dra1__S6759.L1__half:SRC-1-dra2__S6759.L1__half	1.467359	2.546105	1295012	1209439	737572	393653	..	M	n/a (no relatives detected)	4.055598	0	I-L161	I2a1a2	482	J1	[0.990,0.997]	0.087	0.425	[0.008,0.015]	ds.half	S6759.L1	..	PASS	Xcontam=[0.008,0.015]
EN	I6760	I6760	SB 488B3	..	1	2019	BraceDiekmannNatureEcologyEvolution2019	doi:10.1038/s41559-019-0871-9	ENA:PRJEB31249	Brace, Selina	Direct: IntCal20	5781	74	3946-3710 calBCE (5023±34 BP, OxA-17173)	..	England_N	England, Gloucestershire, Hampnett, Burn Ground	United Kingdom	51.843407	-1.850443	0	Repulldown on 3.2M snpset	1240k	1	/n/data1/hms/genetics/reich/1000Genomes/amh_samples/ancientMergeSets__MT/C-per_sample_versions/I6760/MT.v0001.6__2017_05_05/merged/aln.sort.mapped.rmdupse_adna_v2.md.bam	/n/data1/hms/genetics/reich/1000Genomes/amh_samples/ancientMergeSets__MT/C-per_sample_versions/I6760/MT.v0001.6__2017_05_05/merged/aln.sort.mapped.rmdupse_adna_v2.md.bam.Q10.d1.fa	/n/groups/reich/sample_db/A-pulldowns_by_project/amh_sample_set_merge_v0024.0__2017_07_19__perSample/A-snpset_1240k/infodir/out.All	/n/groups/reich/adam/repulldown/3.2M_v4_singleUDG/pulldowns/shard-300/execution/half_n-split_356.parameters.stdout	I6760	/n/data1/hms/genetics/reich/1000Genomes/amh_samples/ancientMergeSets__CAPTURE/C-per_sample_versions/I6760/v0024.0__2017_07_19/merged/by_chr/	SRC-0-dra1__S6760.L1__half:SRC-1-dra2__S6760.L1__half	0.436493	0.74625	888317	837575	513126	272929	..	M	n/a (no relatives detected)	25.071105	0	I-L1195	I2a1b1a1a1	169	U5b2a	[0.987,0.996]	0.088	0.431	[0,0.011]	ds.half	S6760.L1	..	PASS	..
EN	I6761	I6761	SB 492A3 (Skull 4 (R3688/130))	petrous	1	2018	OlaldeNature2018	doi:10.1038/nature25738	ENA:PRJEB23635	Brace, Selina	Context: Archaeological	5525	43	3650-3500 BCE	..	England_N	England, Sussex, Brighton, Whitehawk	United Kingdom	50.828981	-0.112825	0	Repulldown on 3.2M snpset	1240k	1	/n/data1/hms/genetics/reich/1000Genomes/amh_samples/ancientMergeSets__MT/C-per_sample_versions/I6761/MT.v0001.6__2017_05_05/merged/aln.sort.mapped.rmdupse_adna_v2.md.bam	/n/data1/hms/genetics/reich/1000Genomes/amh_samples/ancientMergeSets__MT/C-per_sample_versions/I6761/MT.v0001.6__2017_05_05/merged/aln.sort.mapped.rmdupse_adna_v2.md.bam.Q10.d1.fa	/n/groups/reich/sample_db/A-pulldowns_by_project/amh_sample_set_merge_v0024.0__2017_07_19__perSample/A-snpset_1240k/infodir/out.All	/n/groups/reich/adam/repulldown/3.2M_v4_singleUDG/pulldowns/shard-359/execution/half_n-split_45.parameters.stdout	I6761	/n/data1/hms/genetics/reich/1000Genomes/amh_samples/ancientMergeSets__CAPTURE/C-per_sample_versions/I6761/v0024.0__2017_07_19/merged/by_chr/	SRC-0-dra1__S6761.L1__half:SRC-1-dra2__S6761.L1__half	0.479552	0.842174	848249	809147	520951	276339	..	F	United Kingdom, England, Sussex, Brighton, Whitehawk Family A (2 members) (I6761 and I3039 are 1st degree relatives)	15.480205	0	n/a (female)	n/a (female)	183	K1a+195	[0.952,0.969]	0.087	0.018	n/a (female)	ds.half	S6761.L1	..	PASS	mtcontam=[0.952,0.969]
EN	I6762	I6762	SB 511A3 (PA SK 1855)	petrous	1	2018	OlaldeNature2018	doi:10.1038/nature25738	ENA:PRJEB23635	Brace, Selina	Context: Archaeological	5700	144	4000-3500 BCE	..	England_N	England, Gloucestershire, Chipping Norton, Upper Swell	United Kingdom	51.56105	-1.445923	0	Repulldown on 3.2M snpset	1240k	1	/n/data1/hms/genetics/reich/1000Genomes/amh_samples/ancientMergeSets__MT/C-per_sample_versions/I6762/MT.v0001.6__2017_05_05/merged/aln.sort.mapped.rmdupse_adna_v2.md.bam	/n/data1/hms/genetics/reich/1000Genomes/amh_samples/ancientMergeSets__MT/C-per_sample_versions/I6762/MT.v0001.6__2017_05_05/merged/aln.sort.mapped.rmdupse_adna_v2.md.bam.Q10.d1.fa	/n/groups/reich/sample_db/A-pulldowns_by_project/amh_sample_set_merge_v0024.0__2017_07_19__perSample/A-snpset_1240k/infodir/out.All	/n/groups/reich/adam/repulldown/3.2M_v4_singleUDG/pulldowns/shard-302/execution/half_n-split_358.parameters.stdout	I6762	/n/data1/hms/genetics/reich/1000Genomes/amh_samples/ancientMergeSets__CAPTURE/C-per_sample_versions/I6762/v0024.0__2017_07_19/merged/by_chr/	SRC-0-dra1__S6762.L1__half:SRC-1-dra2__S6762.L1__half	0.562287	0.970433	966699	909022	573901	303912	..	M	n/a (no relatives detected)	19.711601	0	I-Y3712	I2a1b1a1a1b	163	K1a1b1	[0.853,0.895]	0.07	0.43	[0.001,0.013]	ds.half	S6762.L1	..	QUESTIONABLE	mtcontam=[0.853,0.895], Xcontam=[0.001,0.013]
BA	I1381	I1381	2-Grave487	tooth	1	2018	OlaldeNature2018	doi:10.1038/nature25738	ENA:PRJEB23635	Lemercier, Olivier	Context: Date(s) of 2d/3d relative I1382	4250	115	2500-2100 BCE	child, 10-11	France_BellBeaker	Moselle, Mondelange, PAC de la Sente	France	49.153	6.102	0	Repulldown on 3.2M snpset	1240k	1	/n/data1/hms/genetics/reich/1000Genomes/amh_samples/ancientMergeSets__MT/C-per_sample_versions/I1381/MT.v0001.2__2016_02_27/merged/aln.sort.mapped.rmdupse_adna_v2.md.bam	/n/data1/hms/genetics/reich/1000Genomes/amh_samples/ancientMergeSets__MT/C-per_sample_versions/I1381/MT.v0001.2__2016_02_27/merged/aln.sort.mapped.rmdupse_adna_v2.md.bam.Q10.d1.fa	/n/groups/reich/v8/oldfile/log.AMH383	/n/groups/reich/adam/repulldown/3.2M_v4_singleUDG/pulldowns/shard-355/execution/half_n-split_41.parameters.stdout	I1381	/n/data1/hms/genetics/reich/1000Genomes/amh_samples/ancientSampleSet_remerge_v8__2015_06_01/perSample/samples/I1381/merged/by_chr/	SRC-0-mot1__S1381.E1.L1__half:SRC-1-mot2__S1381.E1.L1__half	0.911026	1.554	1116821	1047981	661281	354073	..	M	France, Moselle, Mondelange, PAC de la Sanie Family A (2 members) I1381-I1382 have a 2nd or 3rd deg relatedness	4.966593	0	R-BY25512	R1b1a1b1a1a2	587	H	[0.998,1.000]	0.099	0.423	[0.007,0.018]	ds.half	S1381.E1.L1	0.0663	PASS	Xcontam=[0.007,0.018]
BA	I1382	I1382	3-Grave515	tooth	1	2018	OlaldeNature2018	doi:10.1038/nature25738	ENA:PRJEB23635	Lemercier, Olivier	Direct: IntCal20	4195	68	2447-2136 calBCE (3805±35 BP, GrA-4468)	adult	France_BellBeaker	Moselle, Mondelange, PAC de la Sente	France	49.153	6.102	0	Repulldown on 3.2M snpset	1240k	1	/n/data1/hms/genetics/reich/1000Genomes/amh_samples/ancientMergeSets__MT/C-per_sample_versions/I1382/MT.v0001.2__2016_02_27/merged/aln.sort.mapped.rmdupse_adna_v2.md.bam	/n/data1/hms/genetics/reich/1000Genomes/amh_samples/ancientMergeSets__MT/C-per_sample_versions/I1382/MT.v0001.2__2016_02_27/merged/aln.sort.mapped.rmdupse_adna_v2.md.bam.Q10.d1.fa	/n/groups/reich/v8/oldfile/log.AMH383	/n/groups/reich/adam/repulldown/3.2M_v4_singleUDG/pulldowns/shard-358/execution/half_n-split_44.parameters.stdout	I1382	/n/data1/hms/genetics/reich/1000Genomes/amh_samples/ancientSampleSet_remerge_v8__2015_06_01/perSample/samples/I1382/merged/by_chr/	SRC-0-mot1__S1382.E1.L1__half:SRC-1-mot2__S1382.E1.L1__half	0.713741	1.221	970157	911565	582028	310003	..	M	France, Moselle, Mondelange, PAC de la Sanie Family A (2 members) I1381-I1382 have a 2nd or 3rd deg relatedness	56.219697	32.477605	R-P312	R1b1a1b1a1a2	124	U5a2c3a	[0.993,0.999]	0.083	0.433	[0,0.009]	ds.half	S1382.E1.L1	0.0173	PASS	..
BA	I1390	I1390	11-Grave68	tooth	1	2018	OlaldeNature2018	doi:10.1038/nature25738	ENA:PRJEB23635	Lemercier, Olivier	Direct: IntCal20; R_combine	4331	51	2464-2296 calBCE (3893±25 BP) [R_combine: (3910±35 BP, Poz-41227), (3875±35 BP, Poz-41226)]	..	France_BellBeaker	Haut-Rhin, Sierentz, Les Villas d'Aurele	France	47.65	7.45	0	Repulldown on 3.2M snpset	1240k	1	/n/data1/hms/genetics/reich/1000Genomes/amh_samples/ancientMergeSets__MT/C-per_sample_versions/I1390/MT.v0001.2__2016_02_27/merged/aln.sort.mapped.rmdupse_adna_v2.md.bam	/n/data1/hms/genetics/reich/1000Genomes/amh_samples/ancientMergeSets__MT/C-per_sample_versions/I1390/MT.v0001.2__2016_02_27/merged/aln.sort.mapped.rmdupse_adna_v2.md.bam.Q10.d1.fa	/n/groups/reich/v8/oldfile/log.AMH383	/n/groups/reich/adam/repulldown/3.2M_v4_singleUDG/pulldowns/shard-315/execution/half_n-split_36.parameters.stdout	I1390	/n/data1/hms/genetics/reich/1000Genomes/amh_samples/ancientSampleSet_remerge_v8__2015_06_01/perSample/samples/I1390/merged/by_chr/	SRC-0-mot1__S1390.E1.L1__half:SRC-1-mot2__S1390.E1.L1__half	0.344958	0.592	698166	659022	431024	228035	..	M	France, Haut Rhin, Sierentz, Les Villas d'Aurele Family A (2 members) I1389-I1390 being 1st degree relatives	19.685711	0	R-P312	R1b1a1b1a1a2	174	X2b4a	[0.998,1.000]	0.12	0.436	[0,0.014]	ds.half	S1390.E1.L1	0.0198	PASS	..
BA	I3874	I3874	VL1435	petrous	1	2018	OlaldeNature2018	doi:10.1038/nature25738	ENA:PRJEB23635	Pinhasi, Ron; Schmitt, Aurore	Direct: IntCal20	4065	54	2201-2035 calBCE (3725±25 BP, PSUAMS-1835)	..	France_EBA_BellBeaker	Lauzet-Ubaye, Villard	France	44.476	6.369	0	Repulldown on 3.2M snpset	1240k	1	/n/data1/hms/genetics/reich/1000Genomes/amh_samples/ancientMergeSets__MT/C-per_sample_versions/I3874/MT.v0001.6__2017_05_05/merged/aln.sort.mapped.rmdupse_adna_v2.md.bam	/n/data1/hms/genetics/reich/1000Genomes/amh_samples/ancientMergeSets__MT/C-per_sample_versions/I3874/MT.v0001.6__2017_05_05/merged/aln.sort.mapped.rmdupse_adna_v2.md.bam.Q10.d1.fa	/n/groups/reich/v16/perSample/infodir/out.All	/n/groups/reich/adam/repulldown/3.2M_v4_singleUDG/pulldowns/shard-362/execution/half_n-split_48.parameters.stdout	I3874	/n/data1/hms/genetics/reich/1000Genomes/amh_samples/ancientMergeSets__CAPTURE-1240K/C-per_sample_versions/I3874/v0015.0__2016_11_29/merged/by_chr/	SRC-0-kri1__S3874.E1.L1__half:SRC-1-kri2__S3874.E1.L1__half	0.93969	1.634	1047544	999716	636598	338231	..	F	n/a (no relatives detected)	0	0	n/a (female)	n/a (female)	42.8	T2b3	[0.974,0.987]	0.085	0.009	n/a (female)	ds.half	S3874.E1.L1	0.0337	PASS	..
BA	I3875	I3875	VL1316	petrous	1	2018	OlaldeNature2018	doi:10.1038/nature25738	ENA:PRJEB23635	Pinhasi, Ron; Schmitt, Aurore	Direct: IntCal20	3985	56	2136-1946 calBCE (3655±25 BP, PSUAMS-1834)	..	France_EBA_BellBeaker	Lauzet-Ubaye, Villard	France	44.476	6.369	0	Repulldown on 3.2M snpset	1240k	1	/n/data1/hms/genetics/reich/1000Genomes/amh_samples/ancientMergeSets__MT/C-per_sample_versions/I3875/MT.v0001.6__2017_05_05/merged/aln.sort.mapped.rmdupse_adna_v2.md.bam	/n/data1/hms/genetics/reich/1000Genomes/amh_samples/ancientMergeSets__MT/C-per_sample_versions/I3875/MT.v0001.6__2017_05_05/merged/aln.sort.mapped.rmdupse_adna_v2.md.bam.Q10.d1.fa	/n/groups/reich/v16/perSample/infodir/out.All	/n/groups/reich/adam/repulldown/3.2M_v4_singleUDG/pulldowns/shard-366/execution/half_n-split_51.parameters.stdout	I3875	/n/data1/hms/genetics/reich/1000Genomes/amh_samples/ancientMergeSets__CAPTURE-1240K/C-per_sample_versions/I3875/v0015.0__2016_11_29/merged/by_chr/	SRC-0-kri1__S3875.E1.L1__half:SRC-1-kri2__S3875.E1.L1__half	2.344493	4.052	1341854	1250560	756886	405262	..	M	n/a (no relatives detected)	18.94871	0	R-L2	R1b1a1b1a1a2b1	415	H1e	[0.986,0.994]	0.052	0.428	[0,0.003]	ds.half	S3875.E1.L1	0.61	PASS	..
H	I20827	I20827	P5954 (sep. 172)	tooth (incisor)	1	2021	PattersonNature2021	doi:10.1038/s41586-021-04287-4	ENA:PRJEB47891	Pinhasi, Ron	Context: Archaeological	2200	29	300-200 BCE	..	France_GrandEst_IA2	Marne, Chemin de Coupetz, Faux Vesigneul	France	48.80181	4.27874	0	Repulldown on 3.2M snpset	1240k	1	/n/groups/reich/matt/pipeline/released_libraries/S20827.Y1.E4.L1/S20827.Y1.E4.L1.1240k+.rsrs.v1.bam	..	/n/groups/reich/matt/pipeline/pulldown/v44/Entharan/Entharan.half.normal.parameters.stdout	/n/groups/reich/adam/repulldown/3.2M_v4_singleUDG/pulldowns/shard-36/execution/half_n-split_118.parameters.stdout	S20827.Y1.E4.L1	/n/groups/reich/matt/pipeline/released_libraries/S20827.Y1.E4.L1/S20827.Y1.E4.L1.1240k+.hg19.v1.bam	Entharan_1240K+_half_S20827.Y1.E4.L1_20201004_H77GHCCX2_1:Entharan_1240K+_half_S20827.Y1.E4.L1_20201004_H77GHCCX2_2:Entharan_1240K+_half_S20827.Y1.E4.L1_20201004_H77GHCCX2_3	0.516481	0.835	836277	787548	479478	260218	46.6	M	n/a (no relatives detected)	0	0	R-L20	R1b1a1b1a1a2b1a1	95.49	H3	[0.982,0.998]	0.126	0.432	[0.000,0.011]	ds.half	S20827.Y1.E4.L1	0.48348	PASS	..
H	I21399	I21399	P6677 (sep. 162)	tooth (canine)	1	2021	PattersonNature2021	doi:10.1038/s41586-021-04287-4	ENA:PRJEB47891	Pinhasi, Ron	Context: Archaeological	2200	29	300-200 BCE	..	France_GrandEst_IA2	Marne, Chemin de Coupetz, Faux Vesigneul	France	48.80181	4.27874	0	Repulldown on 3.2M snpset	1240k	1	/n/groups/reich/matt/pipeline/released_libraries/S21399.Y1.E2.L1/S21399.Y1.E2.L1.1240k+.rsrs.v1.bam	..	/n/groups/reich/matt/pipeline/pulldown/v44/Pygorian/Pygorian.half.normal.parameters.stdout	/n/groups/reich/adam/repulldown/3.2M_v4_singleUDG/pulldowns/shard-39/execution/half_n-split_120.parameters.stdout	I21399	/n/groups/reich/matt/pipeline/released_libraries/S21399.Y1.E2.L1/S21399.Y1.E2.L1.1240k+.hg19.v1.bam	Pygorian_1240K+_half_S21399.Y1.E2.L1_20200821_H73F5CCX2_1:Pygorian_1240K+_half_S21399.Y1.E2.L1_20200821_H73F5CCX2_2:Pygorian_1240K+_half_S21399.Y1.E2.L1_20200821_H73F5CCX2_3:Pygorian_1240K+_half_S21399.Y1.E2.L1_20200821_H73F5CCX2_4:Pygorian_1240K+_half_S21399.Y1.E2.L1_20200821_H73F5CCX2_5	0.723159	1.23	1174236	1099799	685476	364838	48.9	M	Faux Vesigneul, Chemin de Coupetz Family A (4 Members) (I21400, I21403 have a 2d relationship; I21403, I20815 have a 3d or more distant relationship; I21399-I21403 are father-son; I21399, I20815 have a 3d relationship; I21399, I21400 have a 2d relationship; I21400, I20815 have a 2d relationship)	0	0	R-Z262	R1b1a1b1a1a2a1b1a	77.12	K1a1b1	[0.968,0.987]	0.159	0.408	[0.000,0.005]	ds.half	S21399.Y1.E2.L1	0.17003	PASS	..
H	I21400	I21400	P6676 (sep. 161)	bone (long bone)	1	2021	PattersonNature2021	doi:10.1038/s41586-021-04287-4	ENA:PRJEB47891	Pinhasi, Ron	Context: Archaeological	2200	29	300-200 BCE	..	France_GrandEst_IA2	Marne, Chemin de Coupetz, Faux Vesigneul	France	48.80181	4.27874	0	Repulldown on 3.2M snpset	1240k	1	/n/groups/reich/matt/pipeline/released_libraries/S21400.Y1.E2.L1/S21400.Y1.E2.L1.1240k+.rsrs.v1.bam	..	/n/groups/reich/matt/pipeline/pulldown/v44/Pygorian/Pygorian.half.normal.parameters.stdout	/n/groups/reich/adam/repulldown/3.2M_v4_singleUDG/pulldowns/shard-40/execution/half_n-split_121.parameters.stdout	I21400	/n/groups/reich/matt/pipeline/released_libraries/S21400.Y1.E2.L1/S21400.Y1.E2.L1.1240k+.hg19.v1.bam	Pygorian_1240K+_half_S21400.Y1.E2.L1_20200821_H73F5CCX2_1:Pygorian_1240K+_half_S21400.Y1.E2.L1_20200821_H73F5CCX2_2:Pygorian_1240K+_half_S21400.Y1.E2.L1_20200821_H73F5CCX2_3:Pygorian_1240K+_half_S21400.Y1.E2.L1_20200821_H73F5CCX2_4:Pygorian_1240K+_half_S21400.Y1.E2.L1_20200821_H73F5CCX2_5	0.009855	0.017	29714	28079	17865	9521	56	M	Faux Vesigneul, Chemin de Coupetz Family A (4 Members) (I21400, I21403 have a 2d relationship; I21403, I20815 have a 3d or more distant relationship; I21399-I21403 are father-son; I21399, I20815 have a 3d relationship; I21399, I21400 have a 2d relationship; I21400, I20815 have a 2d relationship)	n/a (too few SNPs)	n/a (too few SNPs)	G-P303	G2a2b2a	8.656	K1a1b1	[0.937,0.987]	0.093	0.432	n/a (1 SNPs)	ds.half	S21400.Y1.E2.L1	0.0006	PASS	..
EN	I4308	I4308	S172 (CL14, US 07-8, 172)	petrous	1	2018	OlaldeNature2018	doi:10.1038/nature25738	ENA:PRJEB23635	Pinhasi, Ron	Context: Archaeological	5450	58	3600-3400 BCE	..	France_MN_1	Collet Redon	France	43.34	5.06	0	Repulldown on 3.2M snpset	1240k	1	/n/data1/hms/genetics/reich/1000Genomes/amh_samples/ancientMergeSets__MT/C-per_sample_versions/I4308/MT.v0001.6__2017_05_05/merged/aln.sort.mapped.rmdupse_adna_v2.md.bam	/n/data1/hms/genetics/reich/1000Genomes/amh_samples/ancientMergeSets__MT/C-per_sample_versions/I4308/MT.v0001.6__2017_05_05/merged/aln.sort.mapped.rmdupse_adna_v2.md.bam.Q10.d1.fa	/n/groups/reich/sample_db/A-pulldowns_by_project/amh_sample_set_merge_v0020.1__2017_04_17__perSample/A-snpset_1240k/infodir/out.All	/n/groups/reich/adam/repulldown/3.2M_v4_singleUDG/pulldowns/shard-277/execution/half_n-split_335.parameters.stdout	I4308_provisional	/n/data1/hms/genetics/reich/1000Genomes/amh_samples/ancientMergeSets__CAPTURE/C-per_sample_versions/I4308_provisional/v0020.1__2017_04_17/merged/by_chr/	SRC-0-wra1__S4308.E1.L1__half:SRC-1-gar1__S4308.E1.L1__half	0.029756	0.053	88512	84228	58170	30194	..	F	n/a (no relatives detected)	n/a (too few SNPs)	n/a (too few SNPs)	n/a (female)	n/a (female)	15.8	U3a1	[0.990,1.000]	0.164	0.01	n/a (female)	ds.half	S4308.E1.L1	0.0033	PASS	..
H	I13620	I13620	GENLAB 152, RQP ENS.10 (Ensemble 10; Context ROQ4)	tooth (molar)	1	2021	PattersonNature2021	doi:10.1038/s41586-021-04287-4	ENA:PRJEB47891	Armit, Ian	Context: Archaeological	2250	58	400-200 BCE	..	France_SouthEast_IA2	Bouches-du-Rhône, Velaux, Roquepertuse	France	43.53	5.27	0	Repulldown on 3.2M snpset	1240k	1	..	..	/n/groups/reich/matt/pipeline/pulldown/v38/Debrune/Debrune.half.normal.parameters.stdout	/n/groups/reich/adam/repulldown/3.2M_v4_singleUDG/pulldowns/shard-415/execution/half_n-split_96.parameters.stdout	S13620.E1.L1	/n/groups/reich/matt/pipeline/released_libraries/S13620.E1.L1/S13620.E1.L1.1240k_plus.hg19.v1.bam	Debrune_1240k_plus_half_S13620.E1.L1_20190228_HLTMLBGX9_1:Debrune_1240k_plus_half_S13620.E1.L1_20190228_HLTMLBGX9_2:Debrune_1240k_plus_half_S13620.E1.L1_20190228_HLTMLBGX9_3:Debrune_1240k_plus_half_S13620.E1.L1_20190228_HLTMLBGX9_4:Debrune_1240k_plus_half_S13620.E1.L1_20190305_HJ7VHBGX9_1:Debrune_1240k_plus_half_S13620.E1.L1_20190305_HJ7VHBGX9_2:Debrune_1240k_plus_half_S13620.E1.L1_20190305_HJ7VHBGX9_3:Debrune_1240k_plus_half_S13620.E1.L1_20190305_HJ7VHBGX9_4	0.113626	0.195914	310621	293415	196468	103916	50.5	M	n/a (no relatives detected)	n/a (too few SNPs)	n/a (too few SNPs)	R-L2	R1b1a1b1a1a2b1	140.4	T2c1d+152	[0.996,1.000]	0.093	0.383	n/a (124 SNPs)	ds.half	S13620.E1.L1	0.002	PASS	..
H	I13621	I13621	GENLAB 153 RQP ENS.13 (Ensemble 13; Context ROQ5)	tooth (molar)	1	2021	PattersonNature2021	doi:10.1038/s41586-021-04287-4	ENA:PRJEB47891	Armit, Ian	Context: Archaeological	2250	58	400-200 BCE	..	France_SouthEast_IA2	Bouches-du-Rhône, Velaux, Roquepertuse	France	43.53	5.27	0	Repulldown on 3.2M snpset	1240k	1	..	..	/n/groups/reich/matt/pipeline/pulldown/v38/Debrune/Debrune.half.normal.parameters.stdout	/n/groups/reich/adam/repulldown/3.2M_v4_singleUDG/pulldowns/shard-416/execution/half_n-split_97.parameters.stdout	S13621.E1.L1	/n/groups/reich/matt/pipeline/released_libraries/S13621.E1.L1/S13621.E1.L1.1240k_plus.hg19.v1.bam	Debrune_1240k_plus_half_S13621.E1.L1_20190228_HLTMLBGX9_1:Debrune_1240k_plus_half_S13621.E1.L1_20190228_HLTMLBGX9_2:Debrune_1240k_plus_half_S13621.E1.L1_20190228_HLTMLBGX9_3:Debrune_1240k_plus_half_S13621.E1.L1_20190228_HLTMLBGX9_4:Debrune_1240k_plus_half_S13621.E1.L1_20190305_HJ7VHBGX9_2	0.01163	0.020005	35910	33911	22869	12212	45	M	n/a (no relatives detected)	n/a (too few SNPs)	n/a (too few SNPs)	R-P297	R1b1a1	74.8	K1a4a1	[0.993,1.000]	0.091	0.416	n/a (4 SNPs)	ds.half	S13621.E1.L1	0.00095	PASS	..
H	I13623	I13623	GENLAB 156, RQP ENS.20 (Ensemble 20; Context ROQ8)	tooth (molar)	1	2021	PattersonNature2021	doi:10.1038/s41586-021-04287-4	ENA:PRJEB47891	Armit, Ian	Context: Archaeological	2250	58	400-200 BCE	..	France_SouthEast_IA2	Bouches-du-Rhône, Velaux, Roquepertuse	France	43.53	5.27	0	Repulldown on 3.2M snpset	1240k	1	..	..	/n/groups/reich/matt/pipeline/pulldown/v38/Debrune/Debrune.half.normal.parameters.stdout	/n/groups/reich/adam/repulldown/3.2M_v4_singleUDG/pulldowns/shard-417/execution/half_n-split_98.parameters.stdout	S13623.E1.L1	/n/groups/reich/matt/pipeline/released_libraries/S13623.E1.L1/S13623.E1.L1.1240k_plus.hg19.v1.bam	Debrune_1240k_plus_half_S13623.E1.L1_20190228_HLTMLBGX9_1:Debrune_1240k_plus_half_S13623.E1.L1_20190228_HLTMLBGX9_2:Debrune_1240k_plus_half_S13623.E1.L1_20190228_HLTMLBGX9_3:Debrune_1240k_plus_half_S13623.E1.L1_20190228_HLTMLBGX9_4:Debrune_1240k_plus_half_S13623.E1.L1_20190305_HJ7VHBGX9_1:Debrune_1240k_plus_half_S13623.E1.L1_20190305_HJ7VHBGX9_2:Debrune_1240k_plus_half_S13623.E1.L1_20190305_HJ7VHBGX9_3:Debrune_1240k_plus_half_S13623.E1.L1_20190305_HJ7VHBGX9_4	0.157105	0.270693	414407	390762	260854	137070	49	M	n/a (no relatives detected)	n/a (too few SNPs)	n/a (too few SNPs)	R-L151	R1b1a1b1a1a	101.9	H1bt1	[0.979,0.995]	0.115	0.385	n/a (190 SNPs)	ds.half	S13623.E1.L1	0.008	PASS	..
BA	I0108	I0108	ROT6	tooth	1	2015	MathiesonNature2015 (1240k of same same sample with 390k in HaakLazaridis2015)	..	..	Haak, Wolfgang	Direct: IntCal20	4399	80	2575-2297 calBCE (3953±47 BP, Erl-8710)	adult	Germany_BellBeaker	Rothenschirmbach	Germany	51.45	11.54	0	1240K pulldown padded to 3.2M snpset	1240k	3	/n/data1/hms/genetics/reich/1000Genomes/amh_samples/ancientMergeSets__MT/C-per_sample_versions/I0108/MT.v0001.2__2016_02_27/merged/aln.sort.mapped.rmdupse_adna_v2.md.bam	/n/data1/hms/genetics/reich/1000Genomes/amh_samples/ancientMergeSets__MT/C-per_sample_versions/I0108/MT.v0001.2__2016_02_27/merged/aln.sort.mapped.rmdupse_adna_v2.md.bam.Q10.d1.fa	/n/groups/reich/v8/oldfile/log.AMH400	..	I0108	/n/data1/hms/genetics/reich/1000Genomes/amh_samples/ancientSampleSet_remerge_v8__2015_06_01/perSample/samples/I0108/merged/by_chr/	SR-baku__CpgS0108__plus:SR-evorII__S0108__plus:SR-evorI_L2__S0108__plus:SR-evorI__S0108__plus:SR-oriII_L2__S0108__plus:SR-oriII__S0108__plus:SR-oriI_L2__S0108__plus:SR-oriI__S0108__plus:SRC-0-390k_v6.4__S0108__unk:SRC-1-tos1__S0108.aL2__plus:SRC-2-tos2__S0108.aL2__plus:SRC-3-tos4__S0108.aL2__plus:SRC-4-men1__S0816.aL1__unk:SRC-5-men2__S0816.aL1__unk:SRC-6-hak1__S1217.L1.aL1__half:SRC-7-hak2__S1217.L1.aL1__half:SRC-8-hak3__S1217.L1.aL1__half	..	1.197	..	717562	717562	385662	..	F	n/a (no relatives detected)	0	0	n/a (female)	n/a (female)	271.808981	H5a3	[0.992,1]	..	..	n/a (female)	ds.plus,ds.half,ds.plus	S0108.L1,S0816.L1,S1217.L1	0.23610,0.34860,0.22070	PASS	..
BA	I0112	I0112	QUEXII6	tooth	1	2015	MathiesonNature2015 (1240k of same same sample with 390k in HaakLazaridis2015)	..	..	Haak, Wolfgang	Direct: IntCal20	4224	80	2455-2141 calBCE (3820±42 BP, Erl-7038)	..	Germany_BellBeaker	Quedlinburg Site XII	Germany	51.791	11.141	0	Repulldown on 3.2M snpset	1240k	1	/n/data1/hms/genetics/reich/1000Genomes/amh_samples/ancientMergeSets__MT/C-per_sample_versions/I0112/MT.v0001.2__2016_02_27/merged/aln.sort.mapped.rmdupse_adna_v2.md.bam	/n/data1/hms/genetics/reich/1000Genomes/amh_samples/ancientMergeSets__MT/C-per_sample_versions/I0112/MT.v0001.2__2016_02_27/merged/aln.sort.mapped.rmdupse_adna_v2.md.bam.Q10.d1.fa	/n/groups/reich/v8/oldfile/log.AMH400	/n/groups/reich/adam/repulldown/3.2M_v4_singleUDG/pulldowns/shard-469/execution/plus_n-split_5.parameters.stdout	I0112	/n/data1/hms/genetics/reich/1000Genomes/amh_samples/ancientSampleSet_remerge_v8__2015_06_01/perSample/samples/I0112/merged/by_chr/	SR-Kob1__S0112__plus:SR-Kob2__S0112__plus:SR-Kob3__S0112__plus:SR-Kob4__S0112__plus:SR-Kob5__S0112__plus:SR-Kob6__S0112__plus:SR-Mari2__S0112__plus:SR-baku__Cpg_S0112__plus:SR-evorII__aL0112__plus:SR-evorI_L2__aL0112__plus:SR-evorI__aL0112__plus:SR-mari_L2__S0112__plus:SR-mari__S0112__plus:SR-oriII_L2__aL0112__plus:SR-oriII__aL0112__plus:SR-oriI_L2__aL0112__plus:SR-oriI__aL0112__plus:SR-tala__aL0112__plus:SRC-0-390k_v6.4__S0112__unk:SRC-1-zak2__S0112.aL2__plus:SRC-2-zahl2__S0112.aL2__plus:SRC-3-zahl3__S0112.aL2__plus:SRC-4-ank__S0112.aL2__plus:SRC-5-zak3__S0112.aL2__plus	2.034368	3.768	1674263	1601134	925374	513069	..	F	n/a (no relatives detected)	22.2404	0	n/a (female)	n/a (female)	227.673245	H13a1a2	[0.991,0.999]	..	..	n/a (female)	ds.plus	S0112.L1	..	PASS	..
BA	I0113	I0113	QUEXII4	tooth	1	2015	MathiesonNature2015 (1240k of same same sample with 390k in HaakLazaridis2015)	..	..	Haak, Wolfgang	Direct: IntCal20	4146	85	2396-2034 calBCE (3773±47 BP, Erl-7283)	..	Germany_BellBeaker	Quedlinburg Site XII	Germany	51.791	11.141	0	1240K pulldown padded to 3.2M snpset	1240k	2	/n/data1/hms/genetics/reich/1000Genomes/amh_samples/ancientMergeSets__MT/C-per_sample_versions/I0113/MT.v0001.2__2016_02_27/merged/aln.sort.mapped.rmdupse_adna_v2.md.bam	/n/data1/hms/genetics/reich/1000Genomes/amh_samples/ancientMergeSets__MT/C-per_sample_versions/I0113/MT.v0001.2__2016_02_27/merged/aln.sort.mapped.rmdupse_adna_v2.md.bam.Q10.d1.fa	/n/groups/reich/v8/oldfile/log.AMH400	..	I0113	/n/data1/hms/genetics/reich/1000Genomes/amh_samples/ancientSampleSet_remerge_v8__2015_06_01/perSample/samples/I0113/merged/by_chr/	SR-baku__CpgS0113__plus:SR-evorII__S0113__plus:SR-evorI_L2__S0113__plus:SR-evorI__S0113__plus:SR-oriII_L2__S0113__plus:SR-oriII__S0113__plus:SR-oriI_L2__S0113__plus:SR-oriI__S0113__plus:SRC-0-390k_v6.4__S0113__unk:SRC-1-zak3__S0113.aL2__plus:SRC-2-zak2__S0113.aL2__plus:SRC-3-zahl2__S0113.aL2__plus:SRC-4-zahl3__S0113.aL2__plus:SRC-5-mot1__S0814.aL1__half:SRC-6-men1__S0814.aL1__unk:SRC-7-men2__S0814.aL1__unk	..	0.777	..	571669	571669	305599	..	F	n/a (no relatives detected)	0	0	n/a (female)	n/a (female)	8.427183	J1c5	[0.899,0.974]	..	..	n/a (female)	ds.plus,ds.half	S0113.L1,S0814.L1	0.14010,0.17550	PASS	mtcontam=[0.899,0.974]
BA	I0806	I0806	QLB28	tooth	1	2015	MathiesonNature2015 (1240k of same same sample with 390k in HaakLazaridis2015)	..	..	Haak, Wolfgang	Direct: IntCal20	4217	58	2433-2147 calBCE (3824±25 BP, MAMS-22820)	..	Germany_BellBeaker	Quedlinburg Site VII	Germany	51.79	11.14	0	Repulldown on 3.2M snpset	1240k	1	/n/data1/hms/genetics/reich/1000Genomes/amh_samples/ancientMergeSets__MT/C-per_sample_versions/I0806/MT.v0001.2__2016_02_27/merged/aln.sort.mapped.rmdupse_adna_v2.md.bam	/n/data1/hms/genetics/reich/1000Genomes/amh_samples/ancientMergeSets__MT/C-per_sample_versions/I0806/MT.v0001.2__2016_02_27/merged/aln.sort.mapped.rmdupse_adna_v2.md.bam.Q10.d1.fa	/n/groups/reich/v8/oldfile/log.AMH400	/n/groups/reich/adam/repulldown/3.2M_v4_singleUDG/pulldowns/shard-23/execution/half_n-split_106.parameters.stdout	I0806	/n/data1/hms/genetics/reich/1000Genomes/amh_samples/ancientSampleSet_remerge_v8__2015_06_01/perSample/samples/I0806/merged/by_chr/	SRC-0-men1__S0806.aL1__unk:SRC-1-men2__S0806.aL1__unk	0.080244	0.13	227249	212113	130534	46810	..	M	n/a (no relatives detected)	n/a (too few SNPs)	n/a (too few SNPs)	R-P312	R1b1a1b1a1a2	268	H1	[0.997,1.000]	0.084	0.546	..	ds.half	S0806.L1	0.2365	PASS	..
BA	I1546	I1546	BZH2	tooth	1	2015	MathiesonNature2015	doi:10.1038/nature16152	ENA:PRJEB11450	Haak, Wolfgang	Context: Archaeological	4225	130	2500-2050 BCE	..	Germany_BellBeaker	Benzingerode-Heimburg	Germany	51.82	10.91	0	Repulldown on 3.2M snpset	1240k	1	/n/data1/hms/genetics/reich/1000Genomes/amh_samples/ancientMergeSets__MT/C-per_sample_versions/I1546/MT.v0001.2__2016_02_27/merged/aln.sort.mapped.rmdupse_adna_v2.md.bam	/n/data1/hms/genetics/reich/1000Genomes/amh_samples/ancientMergeSets__MT/C-per_sample_versions/I1546/MT.v0001.2__2016_02_27/merged/aln.sort.mapped.rmdupse_adna_v2.md.bam.Q10.d1.fa	/n/groups/reich/v8/oldfile/log.AMH400	/n/groups/reich/adam/repulldown/3.2M_v4_singleUDG/pulldowns/shard-407/execution/half_n-split_89.parameters.stdout	I1546	/n/data1/hms/genetics/reich/1000Genomes/amh_samples/ancientSampleSet_remerge_v8__2015_06_01/perSample/samples/I1546/merged/by_chr/	SRC-0-hak1__S1546.L1.aL1__half:SRC-1-hak2__S1546.L1.aL1__half:SRC-2-hak3__S1546.L1.aL1__half:SRC-3-hak4__S1546.L1.aL1__half	0.082727	0.143	230759	219614	145998	75393	..	F	n/a (no relatives detected)	n/a (too few SNPs)	n/a (too few SNPs)	n/a (female)	n/a (female)	195.599734	U5a1b1	[0.995,1]	0.089	..	n/a (female)	ds.half	S1546.L1	0.0564	PASS	..
BA	I3588	I3588	Grave 2	tooth (molar)	1	2018	OlaldeNature2018	doi:10.1038/nature25738	ENA:PRJEB23635	Heyd, Volcker	Context: Archaeological	4175	43	2300-2150 BCE	..	Germany_BellBeaker	Bavaria, Alburg-Lerchenhaid, Spedition Häring, Stkr. Straubing	Germany	48.8833	12.5332	0	Repulldown on 3.2M snpset	1240k	1	/n/data1/hms/genetics/reich/1000Genomes/amh_samples/ancientMergeSets__MT/C-per_sample_versions/I3588/MT.v0001.6__2017_05_05/merged/aln.sort.mapped.rmdupse_adna_v2.md.bam	/n/data1/hms/genetics/reich/1000Genomes/amh_samples/ancientMergeSets__MT/C-per_sample_versions/I3588/MT.v0001.6__2017_05_05/merged/aln.sort.mapped.rmdupse_adna_v2.md.bam.Q10.d1.fa	/n/groups/reich/v16/perSample_3__v16.3__2017_01_05__perSample/infodir/out.All	/n/groups/reich/adam/repulldown/3.2M_v4_singleUDG/pulldowns/shard-70/execution/half_n-split_149.parameters.stdout	I3588	/n/data1/hms/genetics/reich/1000Genomes/amh_samples/ancientMergeSets__CAPTURE-1240K/C-per_sample_versions/I3588/v0016.3__2017_01_05/merged/by_chr/	SRC-0-bot1__S3588.E1.L1__half:SRC-1-bot2__S3588.E1.L1__half:SRC-2-bot3__S3588.E1.L1__half:SRC-3-risi3__S3588.E1.L1__half	0.291019	0.492	658496	622156	403326	211906	..	M	Germany, Bavaria, Alburg-Lerchenhaid, Spedition H�ring, Stkr. Straubing Family A (7 members) I3587-I3588-I3599 have a 1st or sescond deg relationship with I3588 and I3599 possibly being siblings (13590 having a 2nd or 3rd deg relationship with all of them) I3590 has a 2nd or 3rd relationship with I3593, I3597 and I3594	0	0	R-L52	R1b1a1b1a1	343	H1e1a	[0.994,0.999]	0.066	0.43	[0,0.018]	ds.half	S3588.E1.L1	0.0118	PASS	..
BA	I3589	I3589	Grave 3	tooth (molar)	1	2018	OlaldeNature2018	doi:10.1038/nature25738	ENA:PRJEB23635	Heyd, Volcker	Context: Archaeological	4175	43	2300-2150 BCE	..	Germany_BellBeaker	Bavaria, Alburg-Lerchenhaid, Spedition Häring, Stkr. Straubing	Germany	48.8833	12.5332	0	Repulldown on 3.2M snpset	1240k	1	/n/data1/hms/genetics/reich/1000Genomes/amh_samples/ancientMergeSets__MT/C-per_sample_versions/I3589/MT.v0001.6__2017_05_05/merged/aln.sort.mapped.rmdupse_adna_v2.md.bam	/n/data1/hms/genetics/reich/1000Genomes/amh_samples/ancientMergeSets__MT/C-per_sample_versions/I3589/MT.v0001.6__2017_05_05/merged/aln.sort.mapped.rmdupse_adna_v2.md.bam.Q10.d1.fa	/n/groups/reich/v16/perSample_3__v16.3__2017_01_05__perSample/infodir/out.All	/n/groups/reich/adam/repulldown/3.2M_v4_singleUDG/pulldowns/shard-72/execution/half_n-split_150.parameters.stdout	I3589	/n/data1/hms/genetics/reich/1000Genomes/amh_samples/ancientMergeSets__CAPTURE-1240K/C-per_sample_versions/I3589/v0016.3__2017_01_05/merged/by_chr/	SRC-0-bot1__S3589.E1.L1__half:SRC-1-bot2__S3589.E1.L1__half:SRC-2-bot3__S3589.E1.L1__half:SRC-3-risi3__S3589.E1.L1__half	0.436849	0.739	849860	800628	513778	271846	..	M	n/a (no relatives detected)	0	0	R-L2	R1b1a1b1a1a2b1	549	U4d1	[0.993,0.999]	0.054	0.435	[0,0.012]	ds.half	S3589.E1.L1	0.0208	PASS	..
BA	I3590	I3590	Grave 4	tooth (premolar)	1	2018	OlaldeNature2018	doi:10.1038/nature25738	ENA:PRJEB23635	Heyd, Volcker	Direct: IntCal20	4186	52	2341-2141 calBCE (3802±26 BP, BRAMS-1217)	..	Germany_BellBeaker	Bavaria, Alburg-Lerchenhaid, Spedition Häring, Stkr. Straubing	Germany	48.8833	12.5332	0	Repulldown on 3.2M snpset	1240k	1	/n/data1/hms/genetics/reich/1000Genomes/amh_samples/ancientMergeSets__MT/C-per_sample_versions/I3590/MT.v0001.6__2017_05_05/merged/aln.sort.mapped.rmdupse_adna_v2.md.bam	/n/data1/hms/genetics/reich/1000Genomes/amh_samples/ancientMergeSets__MT/C-per_sample_versions/I3590/MT.v0001.6__2017_05_05/merged/aln.sort.mapped.rmdupse_adna_v2.md.bam.Q10.d1.fa	/n/groups/reich/v16/perSample_3__v16.3__2017_01_05__perSample/infodir/out.All	/n/groups/reich/adam/repulldown/3.2M_v4_singleUDG/pulldowns/shard-65/execution/half_n-split_144.parameters.stdout	I3590	/n/data1/hms/genetics/reich/1000Genomes/amh_samples/ancientMergeSets__CAPTURE-1240K/C-per_sample_versions/I3590/v0016.3__2017_01_05/merged/by_chr/	SRC-0-bot1__S3590.E1.L1__half:SRC-1-bot2__S3590.E1.L1__half:SRC-2-bot3__S3590.E1.L1__half:SRC-3-risi3__S3590.E1.L1__half	0.329011	0.571	656936	626730	411238	216229	..	F	Germany, Bavaria, Alburg-Lerchenhaid, Spedition H�ring, Stkr. Straubing Family A (7 members) I3587-I3588-I3599 have a 1st or sescond deg relationship with I3588 and I3599 possibly being siblings (13590 having a 2nd or 3rd deg relationship with all of them) I3590 has a 2nd or 3rd relationship with I3593, I3597 and I3594	4.0133	0	n/a (female)	n/a (female)	271	H1	[0.987,0.997]	0.087	0.012	n/a (female)	ds.half	S3590.E1.L1	0.0291	PASS	..
BA	I3600	I3600	Grave 14	tooth (molar)	1	2018	OlaldeNature2018	doi:10.1038/nature25738	ENA:PRJEB23635	Heyd, Volcker	Context: Archaeological	4175	43	2300-2150 BCE	..	Germany_BellBeaker	Bavaria, Alburg-Lerchenhaid, Spedition Häring, Stkr. Straubing	Germany	48.8833	12.5332	0	Repulldown on 3.2M snpset	1240k	1	/n/data1/hms/genetics/reich/1000Genomes/amh_samples/ancientMergeSets__MT/C-per_sample_versions/I3600/MT.v0001.6__2017_05_05/merged/aln.sort.mapped.rmdupse_adna_v2.md.bam	/n/data1/hms/genetics/reich/1000Genomes/amh_samples/ancientMergeSets__MT/C-per_sample_versions/I3600/MT.v0001.6__2017_05_05/merged/aln.sort.mapped.rmdupse_adna_v2.md.bam.Q10.d1.fa	/n/groups/reich/v16/perSample/infodir/out.All	/n/groups/reich/adam/repulldown/3.2M_v4_singleUDG/pulldowns/shard-79/execution/half_n-split_157.parameters.stdout	I3600	/n/data1/hms/genetics/reich/1000Genomes/amh_samples/ancientMergeSets__CAPTURE-1240K/C-per_sample_versions/I3600/v0015.0__2016_11_29/merged/by_chr/	SRC-0-gra2__S3600.E1.L1__half:SRC-1-gra3__S3600.E1.L1__half	0.176809	0.297	458170	437212	281166	149229	..	F	n/a (no relatives detected)	n/a (too few SNPs)	n/a (too few SNPs)	n/a (female)	n/a (female)	1200	U5b	[0.998,1.000]	0.058	0.013	n/a (female)	ds.half	S3600.E1.L1	0.0616	PASS	..
BA	I3601	I3601	Grave 15	tooth (molar)	1	2018	OlaldeNature2018	doi:10.1038/nature25738	ENA:PRJEB23635	Heyd, Volcker	Context: Archaeological	4175	43	2300-2150 BCE	..	Germany_BellBeaker	Bavaria, Alburg-Lerchenhaid, Spedition Häring, Stkr. Straubing	Germany	48.8833	12.5332	0	Repulldown on 3.2M snpset	1240k	1	/n/data1/hms/genetics/reich/1000Genomes/amh_samples/ancientMergeSets__MT/C-per_sample_versions/I3601/MT.v0001.6__2017_05_05/merged/aln.sort.mapped.rmdupse_adna_v2.md.bam	/n/data1/hms/genetics/reich/1000Genomes/amh_samples/ancientMergeSets__MT/C-per_sample_versions/I3601/MT.v0001.6__2017_05_05/merged/aln.sort.mapped.rmdupse_adna_v2.md.bam.Q10.d1.fa	/n/groups/reich/v16/perSample/infodir/out.All	/n/groups/reich/adam/repulldown/3.2M_v4_singleUDG/pulldowns/shard-80/execution/half_n-split_158.parameters.stdout	I3601	/n/data1/hms/genetics/reich/1000Genomes/amh_samples/ancientMergeSets__CAPTURE-1240K/C-per_sample_versions/I3601/v0015.0__2016_11_29/merged/by_chr/	SRC-0-gra2__S3601.E1.L1__half:SRC-1-gra3__S3601.E1.L1__half	1.323857	2.336	1068474	1020517	640028	343084	..	F	n/a (no relatives detected)	6.105203	0	n/a (female)	n/a (female)	298	H10e	[0.966,0.983]	0.163	0.013	n/a (female)	ds.half	S3601.E1.L1	0.2828	PASS	..
BA	I5014	I5014	RISE556 (F0003, Grave 4)	tooth	1	2018	OlaldeNature2018	doi:10.1038/nature25738	ENA:PRJEB23635	Allentoft, Morten	Context: Archaeological	4200	144	2500-2000 BCE	..	Germany_BellBeaker	Manching-Oberstimm	Germany	48.711	11.453	0	Repulldown on 3.2M snpset	1240k	1	/n/data1/hms/genetics/reich/1000Genomes/amh_samples/ancientMergeSets__MT/C-per_sample_versions/I5014/MT.v0001.6__2017_05_05/merged/aln.sort.mapped.rmdupse_adna_v2.md.bam	/n/data1/hms/genetics/reich/1000Genomes/amh_samples/ancientMergeSets__MT/C-per_sample_versions/I5014/MT.v0001.6__2017_05_05/merged/aln.sort.mapped.rmdupse_adna_v2.md.bam.Q10.d1.fa	/n/groups/reich/sample_db/A-pulldowns_by_project/amh_sample_set_merge_v0019.0__2017_03_03__perSample/infodir/out.All	/n/groups/reich/adam/repulldown/3.2M_v4_singleUDG/pulldowns/shard-62/execution/half_n-split_141.parameters.stdout	I5014	/n/data1/hms/genetics/reich/1000Genomes/amh_samples/ancientMergeSets__CAPTURE/C-per_sample_versions/I5014/v0019.0__2017_03_03/merged/by_chr/	SRC-0-wyn1__S5014.E1.L1__half:SRC-1-tau1__S5014.E1.L1__half	0.055471	0.096	162354	154659	103560	53937	..	F	n/a (no relatives detected)	n/a (too few SNPs)	n/a (too few SNPs)	n/a (female)	n/a (female)	434	V	[0.998,1.000]	0.076	0.018	n/a (female)	ds.half	S5014.E1.L1	0.0144	PASS	..
BA	I5023	I5023	RISE565 (F0243, obj. 28)	tooth	1	2018	OlaldeNature2018	doi:10.1038/nature25738	ENA:PRJEB23635	Allentoft, Morten	Context: Archaeological	4200	144	2500-2000 BCE	..	Germany_BellBeaker	Osterhofen-Altenmarkt	Germany	48.691	13.016	0	Repulldown on 3.2M snpset	1240k	1	/n/data1/hms/genetics/reich/1000Genomes/amh_samples/ancientMergeSets__MT/C-per_sample_versions/I5023/MT.v0001.6__2017_05_05/merged/aln.sort.mapped.rmdupse_adna_v2.md.bam	/n/data1/hms/genetics/reich/1000Genomes/amh_samples/ancientMergeSets__MT/C-per_sample_versions/I5023/MT.v0001.6__2017_05_05/merged/aln.sort.mapped.rmdupse_adna_v2.md.bam.Q10.d1.fa	/n/groups/reich/sample_db/A-pulldowns_by_project/amh_sample_set_merge_v0018.3__2017_02_29__perSample/infodir/out.All	/n/groups/reich/adam/repulldown/3.2M_v4_singleUDG/pulldowns/shard-63/execution/half_n-split_142.parameters.stdout	I5023	/n/data1/hms/genetics/reich/1000Genomes/amh_samples/ancientMergeSets__CAPTURE/C-per_sample_versions/I5023/v0018.3__2017_02_29/merged/by_chr/	SRC-0-tau1__S5023.E1.L1__half:SRC-1-tau2__S5023.E1.L1__half	0.409873	0.706	832571	792678	514061	269312	..	F	n/a (no relatives detected)	67.096907	20.215505	n/a (female)	n/a (female)	519	U2e1a1	[0.997,1.000]	0.073	0.012	n/a (female)	ds.half	S5023.E1.L1	0.1815	PASS	..
BA	I5523	I5523	F0226 (obj. 130/92, Gr. 7)	tooth	1	2018	OlaldeNature2018	doi:10.1038/nature25738	ENA:PRJEB23635	Allentoft, Morten	Context: Archaeological	4250	289	2800-1800 BCE	..	Germany_BellBeaker	Landau, DGF-Lan	Germany	48.663	12.707	0	Repulldown on 3.2M snpset	1240k	1	/n/data1/hms/genetics/reich/1000Genomes/amh_samples/ancientMergeSets__MT/C-per_sample_versions/I5523/MT.v0001.6__2017_05_05/merged/aln.sort.mapped.rmdupse_adna_v2.md.bam	/n/data1/hms/genetics/reich/1000Genomes/amh_samples/ancientMergeSets__MT/C-per_sample_versions/I5523/MT.v0001.6__2017_05_05/merged/aln.sort.mapped.rmdupse_adna_v2.md.bam.Q10.d1.fa	/n/groups/reich/sample_db/A-pulldowns_by_project/amh_sample_set_merge_v0021.0__2017_04_23__perSample/A-snpset_1240k/infodir/out.All	/n/groups/reich/adam/repulldown/3.2M_v4_singleUDG/pulldowns/shard-393/execution/half_n-split_76.parameters.stdout	I5523	/n/data1/hms/genetics/reich/1000Genomes/amh_samples/ancientMergeSets__CAPTURE/C-per_sample_versions/I5523/v0021.0__2017_04_23/merged/by_chr/	SRC-0-hal__S5523.E1.L1__half:SRC-1-hal2__S5523.E1.L1__half:SRC-2-hal3__S5523.E1.L1__half	0.408145	0.71	830343	789647	517774	268905	..	F	n/a (no relatives detected)	15.279609	0	n/a (female)	n/a (female)	116	K1b1a1+199	[0.997,1.000]	0.069	0.008	n/a (female)	ds.half	S5523.E1.L1	0.0697	PASS	..
BA	I5525	I5525	F0274 (obj. 103/92, Gr. 4)	tooth	1	2018	OlaldeNature2018	doi:10.1038/nature25738	ENA:PRJEB23635	Allentoft, Morten	Context: Archaeological	4250	289	2800-1800 BCE	..	Germany_BellBeaker	Landau, DGF-Lan	Germany	48.663	12.707	0	Repulldown on 3.2M snpset	1240k	1	/n/data1/hms/genetics/reich/1000Genomes/amh_samples/ancientMergeSets__MT/C-per_sample_versions/I5525/MT.v0001.6__2017_05_05/merged/aln.sort.mapped.rmdupse_adna_v2.md.bam	/n/data1/hms/genetics/reich/1000Genomes/amh_samples/ancientMergeSets__MT/C-per_sample_versions/I5525/MT.v0001.6__2017_05_05/merged/aln.sort.mapped.rmdupse_adna_v2.md.bam.Q10.d1.fa	/n/groups/reich/sample_db/A-pulldowns_by_project/amh_sample_set_merge_v0021.0__2017_04_23__perSample/A-snpset_1240k/infodir/out.All	/n/groups/reich/adam/repulldown/3.2M_v4_singleUDG/pulldowns/shard-395/execution/half_n-split_78.parameters.stdout	I5525	/n/data1/hms/genetics/reich/1000Genomes/amh_samples/ancientMergeSets__CAPTURE/C-per_sample_versions/I5525/v0021.0__2017_04_23/merged/by_chr/	SRC-0-hal__S5525.E1.L1__half:SRC-1-hal2__S5525.E1.L1__half:SRC-2-hal3__S5525.E1.L1__half	0.989402	1.691	1281648	1221972	758083	398300	..	F	n/a (no relatives detected)	6.201899	0	n/a (female)	n/a (female)	310	U4b1b2	[0.998,1.000]	0.032	0.009	n/a (female)	ds.half	S5525.E1.L1	0.2165	PASS	damage.ds.half=0.032
BA	I5527	I5527	F0215 (Grab 1)	tooth	1	2018	OlaldeNature2018	doi:10.1038/nature25738	ENA:PRJEB23635	Allentoft, Morten	Context: Archaeological	4250	289	2800-1800 BCE	..	Germany_BellBeaker	Manching-Oberstimm	Germany	48.711	11.453	0	Repulldown on 3.2M snpset	1240k	1	/n/data1/hms/genetics/reich/1000Genomes/amh_samples/ancientMergeSets__MT/C-per_sample_versions/I5527/MT.v0001.6__2017_05_05/merged/aln.sort.mapped.rmdupse_adna_v2.md.bam	/n/data1/hms/genetics/reich/1000Genomes/amh_samples/ancientMergeSets__MT/C-per_sample_versions/I5527/MT.v0001.6__2017_05_05/merged/aln.sort.mapped.rmdupse_adna_v2.md.bam.Q10.d1.fa	/n/groups/reich/sample_db/A-pulldowns_by_project/amh_sample_set_merge_v0021.0__2017_04_23__perSample/A-snpset_1240k/infodir/out.All	/n/groups/reich/adam/repulldown/3.2M_v4_singleUDG/pulldowns/shard-398/execution/half_n-split_80.parameters.stdout	I5527	/n/data1/hms/genetics/reich/1000Genomes/amh_samples/ancientMergeSets__CAPTURE/C-per_sample_versions/I5527/v0021.0__2017_04_23/merged/by_chr/	SRC-0-hal__S5527.E1.L1__half	0.011764	0.02	35921	34174	22548	11836	..	F	n/a (no relatives detected)	n/a (too few SNPs)	n/a (too few SNPs)	n/a (female)	n/a (female)	230.348361	K2b1a1	[0.997,1]	0.083	..	n/a (female)	ds.half	S5527.E1.L1	0.0101	PASS	..
BA	I5658	I5658	RISE922 (CGG_2_017845, Grave 9)	tooth	1	2018	OlaldeNature2018	doi:10.1038/nature25738	ENA:PRJEB23635	Allentoft, Morten	Context: Archaeological	4200	144	2500-2000 BCE	..	Germany_BellBeaker	Irlbach LKR	Germany	48.841	12.75	0	Repulldown on 3.2M snpset	1240k	1	/n/data1/hms/genetics/reich/1000Genomes/amh_samples/ancientMergeSets__MT/C-per_sample_versions/I5658/MT.v0001.6__2017_05_05/merged/aln.sort.mapped.rmdupse_adna_v2.md.bam	/n/data1/hms/genetics/reich/1000Genomes/amh_samples/ancientMergeSets__MT/C-per_sample_versions/I5658/MT.v0001.6__2017_05_05/merged/aln.sort.mapped.rmdupse_adna_v2.md.bam.Q10.d1.fa	/n/groups/reich/sample_db/A-pulldowns_by_project/amh_sample_set_merge_vHierarchical____A-v0022.4udgmixed____2017_05_15__perSample____B-v0022.3__2017_05_15__perSample/A-snpset_1240k/infodir/out.All	/n/groups/reich/adam/repulldown/3.2M_v4_singleUDG/pulldowns/shard-44/execution/half_n-split_125.parameters.stdout	I5658	/n/data1/hms/genetics/reich/1000Genomes/amh_samples/ancientMergeSets__CAPTURE/C-per_sample_versions/I5658/v0022.3__2017_05_15/merged/by_chr/	SRC-0-vot1__S5658.E1.L1__half	0.167348	0.29	439398	417455	277107	144006	..	F	Germany, Irlbach LKR Family B (3 members) (I5658-I5657-I4248 have a mother-son1-son2 or three-siblings relationship)	n/a (too few SNPs)	n/a (too few SNPs)	n/a (female)	n/a (female)	514.210272	T2b+152	[0.995,1]	0.105	..	n/a (female)	ds.half	S5658.E1.L1	0.0116	PASS	..
BA	I5659	I5659	RISE923 (CGG_2_017846, Grave 10)	tooth	1	2018	OlaldeNature2018	doi:10.1038/nature25738	ENA:PRJEB23635	Allentoft, Morten	Context: Archaeological	4200	144	2500-2000 BCE	..	Germany_BellBeaker	Irlbach LKR	Germany	48.841	12.75	0	Repulldown on 3.2M snpset	1240k	1	/n/data1/hms/genetics/reich/1000Genomes/amh_samples/ancientMergeSets__MT/C-per_sample_versions/I5659/MT.v0001.6__2017_05_05/merged/aln.sort.mapped.rmdupse_adna_v2.md.bam	/n/data1/hms/genetics/reich/1000Genomes/amh_samples/ancientMergeSets__MT/C-per_sample_versions/I5659/MT.v0001.6__2017_05_05/merged/aln.sort.mapped.rmdupse_adna_v2.md.bam.Q10.d1.fa	/n/groups/reich/sample_db/A-pulldowns_by_project/amh_sample_set_merge_vHierarchical____A-v0022.4udgmixed____2017_05_15__perSample____B-v0022.3__2017_05_15__perSample/A-snpset_1240k/infodir/out.All	/n/groups/reich/adam/repulldown/3.2M_v4_singleUDG/pulldowns/shard-45/execution/half_n-split_126.parameters.stdout	I5659	/n/data1/hms/genetics/reich/1000Genomes/amh_samples/ancientMergeSets__CAPTURE/C-per_sample_versions/I5659/v0022.3__2017_05_15/merged/by_chr/	SRC-0-vot1__S5659.E1.L1__half	0.059317	0.101	174789	164982	109674	57128	..	M	n/a (no relatives detected)	n/a (too few SNPs)	n/a (too few SNPs)	R-M269	R1b1a1b	677.947553	K1a4b	[0.99,0.999]	0.107	..	..	ds.half	S5659.E1.L1	0.0086	PASS	..
BA	I5836	I5836	FM 14-003 (Langgewann 82, St. 95)	petrous	1	2018	OlaldeNature2018	doi:10.1038/nature25738	ENA:PRJEB23635	Brucken, Gunter	Context: Archaeological	4250	289	2800-1800 BCE	..	Germany_BellBeaker	Worms-Herrnsheim	Germany	49.652887	8.327682	0	Repulldown on 3.2M snpset	1240k	1	/n/data1/hms/genetics/reich/1000Genomes/amh_samples/ancientMergeSets__MT/C-per_sample_versions/I5836/MT.v0001.6__2017_05_05/merged/aln.sort.mapped.rmdupse_adna_v2.md.bam	/n/data1/hms/genetics/reich/1000Genomes/amh_samples/ancientMergeSets__MT/C-per_sample_versions/I5836/MT.v0001.6__2017_05_05/merged/aln.sort.mapped.rmdupse_adna_v2.md.bam.Q10.d1.fa	/n/groups/reich/sample_db/A-pulldowns_by_project/amh_sample_set_merge_v0021.0__2017_04_23__perSample/A-snpset_1240k/infodir/out.All	/n/groups/reich/adam/repulldown/3.2M_v4_singleUDG/pulldowns/shard-405/execution/half_n-split_87.parameters.stdout	I5836	/n/data1/hms/genetics/reich/1000Genomes/amh_samples/ancientMergeSets__CAPTURE/C-per_sample_versions/I5836/v0021.0__2017_04_23/merged/by_chr/	SRC-0-gala1__S5836.E1.L1__half:SRC-1-gala2__S5836.E1.L1__half	0.528411	0.892	670292	641312	404236	212004	..	F	n/a (no relatives detected)	14.946799	0	n/a (female)	n/a (female)	138.793409	H1b1+16362	[0.97,0.993]	0.214	..	n/a (female)	ds.half	S5836.E1.L1	0.5561	PASS	..
BA	I6590	I6590	RISE915 (CGG_2_017838, Grave 2)	petrous	1	2018	OlaldeNature2018	doi:10.1038/nature25738	ENA:PRJEB23635	Allentoft, Morten	Context: Archaeological	4200	144	2500-2000 BCE	..	Germany_BellBeaker	Irlbach LKR	Germany	48.841	12.75	0	Repulldown on 3.2M snpset	1240k	1	/n/data1/hms/genetics/reich/1000Genomes/amh_samples/ancientMergeSets__MT/C-per_sample_versions/I6590/MT.v0001.6__2017_05_05/merged/aln.sort.mapped.rmdupse_adna_v2.md.bam	/n/data1/hms/genetics/reich/1000Genomes/amh_samples/ancientMergeSets__MT/C-per_sample_versions/I6590/MT.v0001.6__2017_05_05/merged/aln.sort.mapped.rmdupse_adna_v2.md.bam.Q10.d1.fa	/n/groups/reich/sample_db/A-pulldowns_by_project/amh_sample_set_merge_vHierarchical____A-v0022.4udgmixed____2017_05_15__perSample____B-v0022.3__2017_05_15__perSample/A-snpset_1240k/infodir/out.All	/n/groups/reich/adam/repulldown/3.2M_v4_singleUDG/pulldowns/shard-58/execution/half_n-split_138.parameters.stdout	I6590	/n/data1/hms/genetics/reich/1000Genomes/amh_samples/ancientMergeSets__CAPTURE/C-per_sample_versions/I6590/v0022.3__2017_05_15/merged/by_chr/	SRC-0-far1__S6590.E1.L1__half:SRC-1-far2__S6590.E1.L1__half	2.253519	3.936	1393276	1330451	802647	428336	..	F	n/a (no relatives detected)	0	0	n/a (female)	n/a (female)	509.064156	X2c1	[0.976,0.994]	..	..	n/a (female)	ds.half	S6590.E1.L1	0.6977	PASS	..
BA	I6591	I6591	RISE914 (CGG_2_017837, Grave 1)	petrous	1	2018	OlaldeNature2018	doi:10.1038/nature25738	ENA:PRJEB23635	Allentoft, Morten	Context: Archaeological	4200	144	2500-2000 BCE	..	Germany_BellBeaker	Irlbach LKR	Germany	48.841	12.75	0	Repulldown on 3.2M snpset	1240k	1	/n/data1/hms/genetics/reich/1000Genomes/amh_samples/ancientMergeSets__MT/C-per_sample_versions/I6591/MT.v0001.6__2017_05_05/merged/aln.sort.mapped.rmdupse_adna_v2.md.bam	/n/data1/hms/genetics/reich/1000Genomes/amh_samples/ancientMergeSets__MT/C-per_sample_versions/I6591/MT.v0001.6__2017_05_05/merged/aln.sort.mapped.rmdupse_adna_v2.md.bam.Q10.d1.fa	/n/groups/reich/sample_db/A-pulldowns_by_project/amh_sample_set_merge_vHierarchical____A-v0022.4udgmixed____2017_05_15__perSample____B-v0022.3__2017_05_15__perSample/A-snpset_1240k/infodir/out.All	/n/groups/reich/adam/repulldown/3.2M_v4_singleUDG/pulldowns/shard-59/execution/half_n-split_139.parameters.stdout	I6591	/n/data1/hms/genetics/reich/1000Genomes/amh_samples/ancientMergeSets__CAPTURE/C-per_sample_versions/I6591/v0022.3__2017_05_15/merged/by_chr/	SRC-0-far1__S6591.E1.L1__half:SRC-1-far2__S6591.E1.L1__half	1.756439	3.005	1419124	1357083	794417	425954	..	F	n/a (no relatives detected)	0	0	n/a (female)	n/a (female)	399.009898	U5b2c	[0.981,0.995]	..	..	n/a (female)	ds.half	S6591.E1.L1	0.8485	PASS	..
BA	I6624	I6624	RISE932 (CGG_2_017855, Grave 22)	tooth	1	2018	OlaldeNature2018	doi:10.1038/nature25738	ENA:PRJEB23635	Allentoft, Morten	Context: Archaeological	4200	144	2500-2000 BCE	..	Germany_BellBeaker	Irlbach LKR	Germany	48.841	12.75	0	Repulldown on 3.2M snpset	1240k	1	/n/data1/hms/genetics/reich/1000Genomes/amh_samples/ancientMergeSets__MT/C-per_sample_versions/I6624/MT.v0001.6__2017_05_05/merged/aln.sort.mapped.rmdupse_adna_v2.md.bam	/n/data1/hms/genetics/reich/1000Genomes/amh_samples/ancientMergeSets__MT/C-per_sample_versions/I6624/MT.v0001.6__2017_05_05/merged/aln.sort.mapped.rmdupse_adna_v2.md.bam.Q10.d1.fa	/n/groups/reich/sample_db/A-pulldowns_by_project/amh_sample_set_merge_vHierarchical____A-v0022.4udgmixed____2017_05_15__perSample____B-v0022.3__2017_05_15__perSample/A-snpset_1240k/infodir/out.All	/n/groups/reich/adam/repulldown/3.2M_v4_singleUDG/pulldowns/shard-61/execution/half_n-split_140.parameters.stdout	I6624	/n/data1/hms/genetics/reich/1000Genomes/amh_samples/ancientMergeSets__CAPTURE/C-per_sample_versions/I6624/v0022.3__2017_05_15/merged/by_chr/	SRC-0-far1__S6624.E1.L1__half:SRC-1-far2__S6624.E1.L1__half	0.598321	1.039	986897	940572	608400	320603	..	F	Germany, Irlbach LKR Family A (4 members) (I5833-I5835 have a father -son relationship (order-unkown); I5835 is a 2nd or 3rd degree relative of I5660 and I6624 (who is a 1st degree relative of I5660))	0	0	n/a (female)	n/a (female)	80.900839	T1a1	[0.989,0.999]	0.145	..	n/a (female)	ds.half	S6624.E1.L1	0.0393	PASS	..
BA	I0805	I0805	QLB26	tooth	1	2015	MathiesonNature2015	doi:10.1038/nature16152	ENA:PRJEB11450	Haak, Wolfgang	Direct: IntCal20	4252	92	2465-2142 calBCE (3839±55 BP, Erl-8558)	..	Germany_BellBeaker_contam	Quedlinburg Site VII	Germany	51.79	11.14	0	Repulldown on 3.2M snpset	1240k	1	/n/data1/hms/genetics/reich/1000Genomes/amh_samples/ancientMergeSets__MT/C-per_sample_versions/I0805/MT.v0001.2__2016_02_27/merged/aln.sort.mapped.rmdupse_adna_v2.md.bam	/n/data1/hms/genetics/reich/1000Genomes/amh_samples/ancientMergeSets__MT/C-per_sample_versions/I0805/MT.v0001.2__2016_02_27/merged/aln.sort.mapped.rmdupse_adna_v2.md.bam.Q10.d1.fa	/n/groups/reich/v8/oldfile/log.AMH400	/n/groups/reich/adam/repulldown/3.2M_v4_singleUDG/pulldowns/shard-388/execution/half_n-split_71.parameters.stdout	I0805	/n/data1/hms/genetics/reich/1000Genomes/amh_samples/ancientSampleSet_remerge_v8__2015_06_01/perSample/samples/I0805/merged/by_chr/	SRC-0-men1__S0805.aL1__unk:SRC-1-men2__S0805.aL1__unk	0.13974	0.232	364620	340072	211245	75149	..	M	n/a (no relatives detected)	n/a (too few SNPs)	n/a (too few SNPs)	R-Y128188	R1b1a1b1a1a2b1c1a1	199	H1	[0.981,0.992]	0.094	0.143	..	ds.half	S0805.L1	0.3912	QUESTIONABLE_CRITICAL	sexratio=0.143
BA	I0059	I0059	BZH6	tooth	1	2015	MathiesonNature2015 (1240k of same same sample with 390k in HaakLazaridis2015)	..	..	Haak, Wolfgang	Direct: IntCal20	4179	58	2343-2137 calBCE (3796±30 BP, MAMS-21486)	..	Germany_BenzigerodeHeimburg_LN	Benzingerode-Heimburg	Germany	51.82	10.91	0	1240K pulldown padded to 3.2M snpset	1240k	3	/n/data1/hms/genetics/reich/1000Genomes/amh_samples/ancientMergeSets__MT/C-per_sample_versions/I0059/MT.v0001.2__2016_02_27/merged/aln.sort.mapped.rmdupse_adna_v2.md.bam	/n/data1/hms/genetics/reich/1000Genomes/amh_samples/ancientMergeSets__MT/C-per_sample_versions/I0059/MT.v0001.2__2016_02_27/merged/aln.sort.mapped.rmdupse_adna_v2.md.bam.Q10.d1.fa	/n/groups/reich/v8/oldfile/log.AMH400	..	I0059	/n/data1/hms/genetics/reich/1000Genomes/amh_samples/ancientSampleSet_remerge_v8__2015_06_01/perSample/samples/I0059/merged/by_chr/	SR-evorII__aL0228__plus:SR-evorI_L2__aL0228__plus:SR-evorI__aL0228__plus:SR-oriII_L2__aL0228__plus:SR-oriII__aL0228__plus:SR-oriI_L2__aL0228__plus:SR-oriI__aL0228__plus:SR-tala__aL0228__plus:SRC-0-390k_v6.4__S0228__unk:SRC-1-zak3__S0228.aL2__plus:SRC-2-zak2__S0228.aL2__plus:SRC-3-zahl2__S0228.aL2__plus:SRC-4-zahl3__S0228.aL2__plus:SRC-5-men1__S0813.aL1__unk:SRC-6-men2__S0813.aL1__unk:SRC-7-hak1__S1230.L1.aL1__half:SRC-8-hak2__S1230.L1.aL1__half:SRC-9-hak3__S1230.L1.aL1__half	..	1.303	..	707028	707028	381542	..	F	n/a (no relatives detected)	0	0	n/a (female)	n/a (female)	234.329591	H1+16189	[0.993,1]	..	..	n/a (female)	ds.plus,ds.half,ds.plus	S0228.L1,S0813.L1,S1230.L1	0.02640,0.01420,0.02380	PASS	..
BA	I0171	I0171	BZH12	tooth	1	2015	MathiesonNature2015 (1240k of same same sample with 390k in HaakLazaridis2015)	..	..	Haak, Wolfgang	Direct: IntCal20	4118	66	2288-2039 calBCE (3758±33 BP, KIA-27952)	..	Germany_BenzigerodeHeimburg_LN	Benzingerode-Heimburg	Germany	51.82	10.91	0	Repulldown on 3.2M snpset	1240k	1	/n/data1/hms/genetics/reich/1000Genomes/amh_samples/ancientMergeSets__MT/C-per_sample_versions/I0171/MT.v0001.2__2016_02_27/merged/aln.sort.mapped.rmdupse_adna_v2.md.bam	/n/data1/hms/genetics/reich/1000Genomes/amh_samples/ancientMergeSets__MT/C-per_sample_versions/I0171/MT.v0001.2__2016_02_27/merged/aln.sort.mapped.rmdupse_adna_v2.md.bam.Q10.d1.fa	/n/groups/reich/v8/oldfile/log.AMH400	/n/groups/reich/adam/repulldown/3.2M_v4_singleUDG/pulldowns/shard-466/execution/plus_n-split_2.parameters.stdout	I0171	/n/data1/hms/genetics/reich/1000Genomes/amh_samples/ancientSampleSet_remerge_v8__2015_06_01/perSample/samples/I0171/merged/by_chr/	SR-eska__S0471__plus:SR-oriII_L2__S0471__plus:SR-oriII__S0471__plus:SR-oriI_L2__S0471__plus:SR-oriI__S0471__plus:SRC-0-390k_v6.4__S0471__unk:SRC-1-ank__S0471.aL2__plus:SRC-2-zak3__S0471.aL2__plus:SRC-3-zak2__S0471.aL2__plus:SRC-4-zahl2__S0471.aL2__plus:SRC-5-zahl3__S0471.aL2__plus	0.085569	0.143	220777	210945	142152	90753	..	F	n/a (no relatives detected)	n/a (too few SNPs)	n/a (too few SNPs)	n/a (female)	n/a (female)	160.013399	U5a1a2a	[0.986,0.998]	..	..	n/a (female)	ds.plus	S0471.L1	0.0181	PASS	..
BA	I0106	I0106	ESP26	tooth	1	2015	MathiesonNature2015 (1240k of same same sample with 390k in HaakLazaridis2015)	..	..	Haak, Wolfgang	Direct: IntCal20	4297	68	2461-2208 calBCE (3867±32 BP, MAMS-21490)	..	Germany_CordedWare	Esperstedt	Germany	51.42	11.68	0	Repulldown on 3.2M snpset	1240k	1	..	..	/n/groups/reich/v8/oldfile/log.AMH400	/n/groups/reich/adam/repulldown/3.2M_v4_singleUDG/pulldowns/shard-467/execution/plus_n-split_3.parameters.stdout	I0106	/n/data1/hms/genetics/reich/1000Genomes/amh_samples/ancientSampleSet_remerge_v8__2015_06_01/perSample/samples/I0106/merged/by_chr/	SR-evorII__aL0106__plus:SR-evorI_L2__aL0106__plus:SR-evorI__aL0106__plus:SR-tala__aL0106__plus:SRC-0-390k_v6.4__S0106__unk:SRC-1-zak2__S0106.aL2__plus:SRC-2-zahl2__S0106.aL2__plus:SRC-3-zahl3__S0106.aL2__plus:SRC-4-zak3__S0106.aL2__plus	0.13367	0.224	352275	335028	223743	118852	..	F	n/a (no relatives detected)	n/a (too few SNPs)	n/a (too few SNPs)	n/a (female)	n/a (female)	..	T2a1b1	[0.995,0.999]	..	..	n/a (female)	ds.plus	aL0106	0.0379	PASS	..
BA	I1532	I1532	ESP8	tooth	1	2015	MathiesonNature2015	doi:10.1038/nature16152	ENA:PRJEB11450	Haak, Wolfgang	Context: Archaeological	4225	130	2500-2050 BCE	..	Germany_CordedWare	Esperstedt	Germany	51.42	11.68	0	Repulldown on 3.2M snpset	1240k	1	/n/data1/hms/genetics/reich/1000Genomes/amh_samples/ancientMergeSets__MT/C-per_sample_versions/I1532/MT.v0001.2__2016_02_27/merged/aln.sort.mapped.rmdupse_adna_v2.md.bam	/n/data1/hms/genetics/reich/1000Genomes/amh_samples/ancientMergeSets__MT/C-per_sample_versions/I1532/MT.v0001.2__2016_02_27/merged/aln.sort.mapped.rmdupse_adna_v2.md.bam.Q10.d1.fa	/n/groups/reich/v8/oldfile/log.AMH400	/n/groups/reich/adam/repulldown/3.2M_v4_singleUDG/pulldowns/shard-410/execution/half_n-split_91.parameters.stdout	I1532	/n/data1/hms/genetics/reich/1000Genomes/amh_samples/ancientSampleSet_remerge_v8__2015_06_01/perSample/samples/I1532/merged/by_chr/	SRC-0-hak1__S1532.L1.aL1__half:SRC-1-hak2__S1532.L1.aL1__half:SRC-2-hak3__S1532.L1.aL1__half:SRC-3-hak4__S1532.L1.aL1__half	0.329282	0.566	723373	680038	445291	227065	..	M	Germany, Esperstedt Family C (2 members) (I1539-I1532 are 2nd to 3rd degree relatives)	0	0	R-M417	R1a1a1	151.152212	J1c2e	[0.976,0.994]	0.169	..	..	ds.half	S1532.L1	0.2899	PASS	..
BA	I1539	I1539	ESP25	tooth	1	2015	MathiesonNature2015	doi:10.1038/nature16152	ENA:PRJEB11450	Haak, Wolfgang	Direct: IntCal20	4420	95	2630-2287 calBCE (3967±57 BP, Erl-7779)	..	Germany_CordedWare	Esperstedt	Germany	51.42	11.68	0	Repulldown on 3.2M snpset	1240k	1	/n/data1/hms/genetics/reich/1000Genomes/amh_samples/ancientMergeSets__MT/C-per_sample_versions/I1539/MT.v0001.2__2016_02_27/merged/aln.sort.mapped.rmdupse_adna_v2.md.bam	/n/data1/hms/genetics/reich/1000Genomes/amh_samples/ancientMergeSets__MT/C-per_sample_versions/I1539/MT.v0001.2__2016_02_27/merged/aln.sort.mapped.rmdupse_adna_v2.md.bam.Q10.d1.fa	/n/groups/reich/v8/oldfile/log.AMH400	/n/groups/reich/adam/repulldown/3.2M_v4_singleUDG/pulldowns/shard-376/execution/half_n-split_60.parameters.stdout	I1539	/n/data1/hms/genetics/reich/1000Genomes/amh_samples/ancientSampleSet_remerge_v8__2015_06_01/perSample/samples/I1539/merged/by_chr/	SRC-0-hak1__S1539.L1.aL1__half:SRC-1-hak2__S1539.L1.aL1__half:SRC-2-hak3__S1539.L1.aL1__half:SRC-3-hak4__S1539.L1.aL1__half	0.077001	0.132	214473	204408	134694	70823	..	F	Germany, Esperstedt Family C (2 members) (I1539-I1532 are 2nd to 3rd degree relatives)	n/a (too few SNPs)	n/a (too few SNPs)	n/a (female)	n/a (female)	199.305933	J1c1b1a	[0.994,1]	0.099	..	n/a (female)	ds.half	S1539.L1	0.0315	PASS	..
BA	I1542	I1542	ESP33	tooth	1	2015	MathiesonNature2015	doi:10.1038/nature16152	ENA:PRJEB11450	Haak, Wolfgang	Context: Archaeological	4225	130	2500-2050 BCE	..	Germany_CordedWare	Esperstedt	Germany	51.42	11.68	0	Repulldown on 3.2M snpset	1240k	1	/n/data1/hms/genetics/reich/1000Genomes/amh_samples/ancientMergeSets__MT/C-per_sample_versions/I1542/MT.v0001.2__2016_02_27/merged/aln.sort.mapped.rmdupse_adna_v2.md.bam	/n/data1/hms/genetics/reich/1000Genomes/amh_samples/ancientMergeSets__MT/C-per_sample_versions/I1542/MT.v0001.2__2016_02_27/merged/aln.sort.mapped.rmdupse_adna_v2.md.bam.Q10.d1.fa	/n/groups/reich/v8/oldfile/log.AMH400	/n/groups/reich/adam/repulldown/3.2M_v4_singleUDG/pulldowns/shard-18/execution/half_n-split_101.parameters.stdout	I1542	/n/data1/hms/genetics/reich/1000Genomes/amh_samples/ancientSampleSet_remerge_v8__2015_06_01/perSample/samples/I1542/merged/by_chr/	SRC-0-hak1__S1542.L1.aL1__half:SRC-1-hak2__S1542.L1.aL1__half:SRC-2-hak3__S1542.L1.aL1__half:SRC-3-hak4__S1542.L1.aL1__half	0.039313	0.068	115607	108873	73282	36472	..	M	n/a (no relatives detected)	n/a (too few SNPs)	n/a (too few SNPs)	R-V1636	R1b1a2	20.873076	K1b1a	[0.978,0.996]	0.157	..	..	ds.half	S1542.L1	0.2506	PASS	..
BA	I1544	I1544	ESP36	tooth	1	2015	MathiesonNature2015	doi:10.1038/nature16152	ENA:PRJEB11450	Haak, Wolfgang	Context: Archaeological	4225	130	2500-2050 BCE	..	Germany_CordedWare	Esperstedt	Germany	51.42	11.68	0	Repulldown on 3.2M snpset	1240k	1	/n/data1/hms/genetics/reich/1000Genomes/amh_samples/ancientMergeSets__MT/C-per_sample_versions/I1544/MT.v0001.2__2016_02_27/merged/aln.sort.mapped.rmdupse_adna_v2.md.bam	/n/data1/hms/genetics/reich/1000Genomes/amh_samples/ancientMergeSets__MT/C-per_sample_versions/I1544/MT.v0001.2__2016_02_27/merged/aln.sort.mapped.rmdupse_adna_v2.md.bam.Q10.d1.fa	/n/groups/reich/v8/oldfile/log.AMH400	/n/groups/reich/adam/repulldown/3.2M_v4_singleUDG/pulldowns/shard-19/execution/half_n-split_102.parameters.stdout	I1544	/n/data1/hms/genetics/reich/1000Genomes/amh_samples/ancientSampleSet_remerge_v8__2015_06_01/perSample/samples/I1544/merged/by_chr/	SRC-0-hak1__S1544.L1.aL1__half:SRC-1-hak2__S1544.L1.aL1__half:SRC-2-hak3__S1544.L1.aL1__half	0.059749	0.104	172017	162598	110216	56256	..	M	n/a (no relatives detected)	n/a (too few SNPs)	n/a (too few SNPs)	R-YP1368	R1a1a1b1a3a4a~	35.083771	J1c3j	[0.994,1]	0.168	..	..	ds.half	S1544.L1	0.0183	PASS	..
H	NIEcap3a	NIEcap3a	tooth3a	tooth	1	2018	SullivanScienceAdvances2018	doi:10.1126/sciadv.aao1262	ENA:PRJEB26982	Maixner, Frank	Context: Archaeological	1345	14	580-630 CE	..	Germany_EMedieval_Alemanic_son.NIEcap9_brother.NIEcap1_3d.or.3dplus.NIEcap3c	Niederstotzingen, Southern Germany	Germany	48.541111	10.233056	0	Repulldown on 3.2M snpset	1240k	1	..	..	/n/groups/reich/sample_db/A-pulldowns_by_project/sullivan2018_graveyardAlemannic_samples/capture/Aa-snpset_1240k_v3/capture/v0_2020_02_25/pulldown.oe	/n/groups/reich/adam/repulldown/3.2M_v4_singleUDG/pulldowns/shard-188/execution/half_n-split_255.parameters.stdout	Nieder2s	/n/data1/hms/genetics/reich/1000Genomes/amh_samples/sullivan2018_graveyardAlemannic_samples/B-aln/samples/Nieder2s/hg19/aln.sort.rmdupse.md_no1kgvar_rg.bam.by_chr/	aln.sort.rmdupse.md_no1kgvar_rg.	0.371869	0.498178	727985	685236	430085	223777	..	M	Germany, Niederstotzingen Family A (6 members) (NIEcap9 and NIEcap12b are brothers; NIEcap9 is the father of NIEcap3a and NIEcap1; NIEcap6 is the son of NIEcap1; 3rd or 3rd+ relation between NIEcap3a and NIEcap3c)	n/a (too few SNPs)	n/a (too few SNPs)	R-FGC23165	R1b1a1b1a1a1c2b2b1a1a	103.72	K1a	..	..	..	..	ds.half	1328	0.2792	PASS	..
H	NIEcap12a	NIEcap12a	tooth12a	tooth	1	2018	SullivanScienceAdvances2018	doi:10.1126/sciadv.aao1262	ENA:PRJEB26982	Maixner, Frank	Context: Archaeological	1345	14	580-630 CE	..	Germany_EMedieval_Alemanic_Nomad	Niederstotzingen, Southern Germany	Germany	48.541111	10.233056	0	Repulldown on 3.2M snpset	1240k	1	..	..	/n/groups/reich/sample_db/A-pulldowns_by_project/sullivan2018_graveyardAlemannic_samples/capture/Aa-snpset_1240k_v3/capture/v0_2020_02_25/pulldown.oe	/n/groups/reich/adam/repulldown/3.2M_v4_singleUDG/pulldowns/shard-192/execution/half_n-split_259.parameters.stdout	Nieder3A	/n/data1/hms/genetics/reich/1000Genomes/amh_samples/sullivan2018_graveyardAlemannic_samples/B-aln/samples/Nieder3A/hg19/aln.sort.rmdupse.md_no1kgvar_rg.bam.by_chr/	aln.sort.rmdupse.md_no1kgvar_rg.	0.040663	0.057018	86854	82011	50369	25452	..	M	n/a (no relatives detected)	n/a (too few SNPs)	n/a (too few SNPs)	R-M269	R1b1a1b	8.01	H10e1	..	..	..	..	ds.half	1576	0.2994	PASS	..
H	NIEcap12c	NIEcap12c	tooth12c	tooth	1	2018	SullivanScienceAdvances2018	doi:10.1126/sciadv.aao1262	ENA:PRJEB26982	Maixner, Frank	Context: Archaeological	1345	14	580-630 CE	..	Germany_EMedieval_Alemanic	Niederstotzingen, Southern Germany	Germany	48.541111	10.233056	0	Repulldown on 3.2M snpset	1240k	1	..	..	/n/groups/reich/sample_db/A-pulldowns_by_project/sullivan2018_graveyardAlemannic_samples/capture/Aa-snpset_1240k_v3/capture/v0_2020_02_25/pulldown.oe	/n/groups/reich/adam/repulldown/3.2M_v4_singleUDG/pulldowns/shard-191/execution/half_n-split_258.parameters.stdout	Nieder9s	/n/data1/hms/genetics/reich/1000Genomes/amh_samples/sullivan2018_graveyardAlemannic_samples/B-aln/samples/Nieder9s/hg19/aln.sort.rmdupse.md_no1kgvar_rg.bam.by_chr/	aln.sort.rmdupse.md_no1kgvar_rg.	0.213179	0.305517	465796	439070	275480	142314	..	M	n/a (no relatives detected)	n/a (too few SNPs)	n/a (too few SNPs)	R-FGC23165	R1b1a1b1a1a1c2b2b1a1a	24.77	U5a1a1	..	..	..	..	ds.half	1578	0.2826	PASS	..
H	NIEcap6	NIEcap6	tooth6	tooth	1	2018	SullivanScienceAdvances2018	doi:10.1126/sciadv.aao1262	ENA:PRJEB26982	Maixner, Frank	Context: Archaeological	1345	14	580-630 CE	..	Germany_EMedieval_Alemanic_son.NIEcap1	Niederstotzingen, Southern Germany	Germany	48.541111	10.233056	0	Repulldown on 3.2M snpset	1240k	1	..	..	/n/groups/reich/sample_db/A-pulldowns_by_project/sullivan2018_graveyardAlemannic_samples/capture/Aa-snpset_1240k_v3/capture/v0_2020_02_25/pulldown.oe	/n/groups/reich/adam/repulldown/3.2M_v4_singleUDG/pulldowns/shard-196/execution/half_n-split_262.parameters.stdout	Nieder6s	/n/data1/hms/genetics/reich/1000Genomes/amh_samples/sullivan2018_graveyardAlemannic_samples/B-aln/samples/Nieder6s/hg19/aln.sort.rmdupse.md_no1kgvar_rg.bam.by_chr/	aln.sort.rmdupse.md_no1kgvar_rg.	0.230659	0.326257	505312	477405	302984	157040	..	M	Germany, Niederstotzingen Family A (6 members) (NIEcap9 and NIEcap12b are brothers; NIEcap9 is the father of NIEcap3a and NIEcap1; NIEcap6 is the son of NIEcap1; 3rd or 3rd+ relation between NIEcap3a and NIEcap3c)	n/a (too few SNPs)	n/a (too few SNPs)	R-Z330	R1b1a1b1a1a1c2b	278.7	H65a	..	..	..	..	ds.half	1333	0.255	PASS	..
BA	I0115	I0115	ESP3	tooth	1	2015	MathiesonNature2015 (1240k of same same sample with 390k in HaakLazaridis2015)	..	..	Haak, Wolfgang	Direct: IntCal20	3815	58	1959-1751 calBCE (3540±31 BP, MAMS-21494)	..	Germany_EBA_Unetice	Esperstedt	Germany	51.42	11.68	0	Repulldown on 3.2M snpset	1240k	1	..	..	/n/groups/reich/v8/oldfile/log.AMH400	/n/groups/reich/adam/repulldown/3.2M_v4_singleUDG/pulldowns/shard-466/execution/plus_n-split_2.parameters.stdout	I0115	/n/data1/hms/genetics/reich/1000Genomes/amh_samples/ancientSampleSet_remerge_v8__2015_06_01/perSample/samples/I0115/merged/by_chr/	SR-baku__CpgS0115__plus:SR-evorII__S0115__plus:SR-evorI_L2__S0115__plus:SR-evorI__S0115__plus:SR-oriII_L2__S0115__plus:SR-oriII__S0115__plus:SR-oriI_L2__S0115__plus:SR-oriI__S0115__plus:SRC-0-390k_v6.4__S0115__unk:SRC-1-tos1__S0115.aL2__plus:SRC-2-tos2__S0115.aL2__plus:SRC-3-tos4__S0115.aL2__plus	0.248592	0.409	571896	544096	356436	197071	..	F	n/a (no relatives detected)	n/a (too few SNPs)	n/a (too few SNPs)	n/a (female)	n/a (female)	..	U5a1i	[0.965,0.978]	..	..	n/a (female)	ds.plus	S0115.L1	0.2184	PASS	mtcontam=[0.965,0.978]
BA	I0116	I0116	ESP4	tooth	1	2015	MathiesonNature2015 (1240k of same same sample with 390k in HaakLazaridis2015)	..	..	Haak, Wolfgang	Direct: IntCal20	3978	60	2137-1936 calBCE (3650±32 BP, MAMS-21495)	..	Germany_EBA_Unetice	Esperstedt	Germany	51.42	11.68	0	Repulldown on 3.2M snpset	1240k	1	..	..	/n/groups/reich/v8/68ind/log.AMH	/n/groups/reich/adam/repulldown/3.2M_v4_singleUDG/pulldowns/shard-468/execution/plus_n-split_4.parameters.stdout	I0116	/n/data1/hms/genetics/reich/1000Genomes/amh_samples/ancientSampleSet_remerge_v8.2__2015_06_30/perSample/samples/I0116/merged/by_chr/	SR-Dosi123_merge__S0116__plus:SR-Mari2__S0116__plus:SR-baku__CpgS0116__plus:SR-evorII__S0116__plus:SR-evorI_L2__S0116__plus:SR-evorI__S0116__plus:SR-mari_L2__S0116__plus:SR-mari__S0116__plus:SR-oriII_L2__S0116__plus:SR-oriII__S0116__plus:SR-oriI_L2__S0116__plus:SR-oriI__S0116__plus:SRC-0-390k_v6.4__S0116__unk:SRC-1-tos1__S0116.aL2__plus:SRC-2-tos2__S0116.aL2__plus:SRC-3-tos4__S0116.aL2__plus:SRC-4-tos5__S0116.aL2__plus:SRC-5-tak1__S0116__plus:SRC-6-tak1_v2__S0116__plus	0.938841	1.648	1139770	1076889	644480	403886	..	M	n/a (no relatives detected)	5.696106	0	I-Y14158	I2	..	W3a1	[0.959,0.971]	..	..	..	ds.plus	S0116.L1	0.838	PASS	mtcontam=[0.959,0.971]
BA	I0117	I0117	ESP29	tooth	1	2015	MathiesonNature2015 (1240k of same same sample with 390k in HaakLazaridis2015)	..	..	Haak, Wolfgang	Direct: IntCal20	4092	58	2276-2037 calBCE (3743±25 BP, MAMS-21496)	..	Germany_EBA_Unetice	Esperstedt	Germany	51.42	11.68	0	1240K pulldown padded to 3.2M snpset	1240k	3	/n/data1/hms/genetics/reich/1000Genomes/amh_samples/ancientMergeSets__MT/C-per_sample_versions/I0117/MT.v0001.2__2016_02_27/merged/aln.sort.mapped.rmdupse_adna_v2.md.bam	/n/data1/hms/genetics/reich/1000Genomes/amh_samples/ancientMergeSets__MT/C-per_sample_versions/I0117/MT.v0001.2__2016_02_27/merged/aln.sort.mapped.rmdupse_adna_v2.md.bam.Q10.d1.fa	/n/groups/reich/v8/oldfile/log.AMH400	..	I0117	/n/data1/hms/genetics/reich/1000Genomes/amh_samples/ancientSampleSet_remerge_v8__2015_06_01/perSample/samples/I0117/merged/by_chr/	SR-Mari2__S0117__plus:SR-baku__CpgS0117__plus:SR-evorII__S0117__plus:SR-evorI_L2__S0117__plus:SR-evorI__S0117__plus:SR-mari_L2__S0117__plus:SR-mari__S0117__plus:SR-oriII_L2__S0117__plus:SR-oriII__S0117__plus:SR-oriI_L2__S0117__plus:SR-oriI__S0117__plus:SRC-0-390k_v6.4__S0117__unk:SRC-1-390k_v6.4__S0819__unk:SRC-10-tos5__S0117.aL2__plus:SRC-11-hak1__S1219.L1.aL1__half:SRC-12-hak2__S1219.L1.aL1__half:SRC-13-hak3__S1219.L1.aL1__half:SRC-2-tos1__S0117.aL2__plus:SRC-3-cor3__S0819.aL2__half:SRC-4-cor4__S0819.aL2__half:SRC-5-cor5__S0819.aL2__half:SRC-6-cor__S0819.aL2__half:SRC-7-cor2__S0819.aL2__half:SRC-8-tos2__S0117.aL2__plus:SRC-9-tos4__S0117.aL2__plus	..	1.902	..	821852	821852	451698	..	F	Germany, Esperstedt Family A (2 members) (I0117-I0114 are a 1st degree relatives)	0	0	n/a (female)	n/a (female)	95.569135	I3a	[0.967,0.989]	..	..	n/a (female)	ds.plus,ds.half,ds.plus	S0117.L1,S0819.L1,S1219.L1	0.29960,0.35760,0.20820	PASS	..
BA	I0803	I0803	EUL41	tooth	1	2015	MathiesonNature2015 (1240k of same same sample with 390k in HaakLazaridis2015)	..	..	Haak, Wolfgang	Direct: IntCal20	3977	56	2135-1941 calBCE (3650±26 BP, MAMS-22822)	..	Germany_EBA_Unetice	Eulau	Germany	51.167663	11.847527	0	Repulldown on 3.2M snpset	1240k	1	/n/data1/hms/genetics/reich/1000Genomes/amh_samples/ancientMergeSets__MT/C-per_sample_versions/I0803/MT.v0001.2__2016_02_27/merged/aln.sort.mapped.rmdupse_adna_v2.md.bam	/n/data1/hms/genetics/reich/1000Genomes/amh_samples/ancientMergeSets__MT/C-per_sample_versions/I0803/MT.v0001.2__2016_02_27/merged/aln.sort.mapped.rmdupse_adna_v2.md.bam.Q10.d1.fa	/n/groups/reich/v8/oldfile/log.AMH400	/n/groups/reich/adam/repulldown/3.2M_v4_singleUDG/pulldowns/shard-99/execution/half_n-split_175.parameters.stdout	I0803	/n/data1/hms/genetics/reich/1000Genomes/amh_samples/ancientSampleSet_remerge_v8__2015_06_01/perSample/samples/I0803/merged/by_chr/	SRC-0-men1__S0803.aL1__unk:SRC-1-men2__S0803.aL1__unk	0.132913	0.228	339466	320279	207672	73045	..	F	n/a (no relatives detected)	n/a (too few SNPs)	n/a (too few SNPs)	n/a (female)	n/a (female)	200	H4a1a1a	[0.989,0.996]	0.109	0.014	n/a (female)	ds.half	S0803.L1	0.321	PASS	..
BA	I0804	I0804	EUL57	tooth	1	2015	MathiesonNature2015 (1240k of same same sample with 390k in HaakLazaridis2015)	..	..	Haak, Wolfgang	Direct: IntCal20	4010	53	2139-1959 calBCE (3671±26 BP, MAMS-22821)	..	Germany_EBA_Unetice	Eulau	Germany	51.167663	11.847527	0	Repulldown on 3.2M snpset	1240k	1	/n/data1/hms/genetics/reich/1000Genomes/amh_samples/ancientMergeSets__MT/C-per_sample_versions/I0804/MT.v0001.2__2016_02_27/merged/aln.sort.mapped.rmdupse_adna_v2.md.bam	/n/data1/hms/genetics/reich/1000Genomes/amh_samples/ancientMergeSets__MT/C-per_sample_versions/I0804/MT.v0001.2__2016_02_27/merged/aln.sort.mapped.rmdupse_adna_v2.md.bam.Q10.d1.fa	/n/groups/reich/v8/oldfile/log.AMH400	/n/groups/reich/adam/repulldown/3.2M_v4_singleUDG/pulldowns/shard-94/execution/half_n-split_170.parameters.stdout	I0804	/n/data1/hms/genetics/reich/1000Genomes/amh_samples/ancientSampleSet_remerge_v8__2015_06_01/perSample/samples/I0804/merged/by_chr/	SR-Sona12_merge__S0804_aL1__half:SRC-0-390k_v6.4__S0804__unk:SRC-1-cor3__S0804.aL2__half:SRC-2-cor4__S0804.aL2__half:SRC-3-cor5__S0804.aL2__half:SRC-4-cor__S0804.aL2__half:SRC-5-cor2__S0804.aL2__half	0.031759	0.054	94769	89656	58234	34416	..	M	n/a (no relatives detected)	n/a (too few SNPs)	n/a (too few SNPs)	IJ	IJ	131	H3	[0.980,0.993]	0.073	0.611	..	ds.half	S0804.L1	0.0482	PASS	..
BA	I5519	I5519	F0172 (Gr. 10)	tooth	1	2018	OlaldeNature2018	doi:10.1038/nature25738	ENA:PRJEB23635	Allentoft, Morten	Context: Archaeological	4200	144	2500-2000 BCE	..	Germany_Lech_BellBeaker	Augsburg	Germany	48.33	10.895	0	Repulldown on 3.2M snpset	1240k	1	/n/data1/hms/genetics/reich/1000Genomes/amh_samples/ancientMergeSets__MT/C-per_sample_versions/I5519/MT.v0001.6__2017_05_05/merged/aln.sort.mapped.rmdupse_adna_v2.md.bam	/n/data1/hms/genetics/reich/1000Genomes/amh_samples/ancientMergeSets__MT/C-per_sample_versions/I5519/MT.v0001.6__2017_05_05/merged/aln.sort.mapped.rmdupse_adna_v2.md.bam.Q10.d1.fa	/n/groups/reich/sample_db/A-pulldowns_by_project/amh_sample_set_merge_v0021.0__2017_04_23__perSample/A-snpset_1240k/infodir/out.All	/n/groups/reich/adam/repulldown/3.2M_v4_singleUDG/pulldowns/shard-30/execution/half_n-split_112.parameters.stdout	I5519	/n/data1/hms/genetics/reich/1000Genomes/amh_samples/ancientMergeSets__CAPTURE/C-per_sample_versions/I5519/v0021.0__2017_04_23/merged/by_chr/	SRC-0-hal__S5519.E1.L1__half:SRC-1-hal2__S5519.E1.L1__half:SRC-2-hal3__S5519.E1.L1__half	0.895002	1.548	1163748	1089991	694949	365788	..	M	Germany, Augsburg Family A (4 members) I5519-I4132 have a father son relationship with I5520 and I4124 having a 2nd or 3rd degree relationship with I4132	12.2276	0	R-L2	R1b1a1b1a1a2b1	89.7	I4a	[0.996,1.000]	0.081	0.433	[0.004,0.019]	ds.half	S5519.E1.L1	0.1294	PASS	..
BA	I5520	I5520	F0196 (Gr. 9)	tooth	1	2018	OlaldeNature2018	doi:10.1038/nature25738	ENA:PRJEB23635	Allentoft, Morten	Context: Archaeological	4250	289	2800-1800 BCE	..	Germany_Lech_BellBeaker	Augsburg	Germany	48.33	10.895	0	Repulldown on 3.2M snpset	1240k	1	/n/data1/hms/genetics/reich/1000Genomes/amh_samples/ancientMergeSets__MT/C-per_sample_versions/I5520/MT.v0001.6__2017_05_05/merged/aln.sort.mapped.rmdupse_adna_v2.md.bam	/n/data1/hms/genetics/reich/1000Genomes/amh_samples/ancientMergeSets__MT/C-per_sample_versions/I5520/MT.v0001.6__2017_05_05/merged/aln.sort.mapped.rmdupse_adna_v2.md.bam.Q10.d1.fa	/n/groups/reich/sample_db/A-pulldowns_by_project/amh_sample_set_merge_v0021.0__2017_04_23__perSample/A-snpset_1240k/infodir/out.All	/n/groups/reich/adam/repulldown/3.2M_v4_singleUDG/pulldowns/shard-389/execution/half_n-split_72.parameters.stdout	I5520	/n/data1/hms/genetics/reich/1000Genomes/amh_samples/ancientMergeSets__CAPTURE/C-per_sample_versions/I5520/v0021.0__2017_04_23/merged/by_chr/	SRC-0-hal__S5520.E1.L1__half:SRC-1-hal2__S5520.E1.L1__half:SRC-2-hal3__S5520.E1.L1__half	0.160293	0.272	424373	404235	263551	137986	..	F	Germany, Augsburg Family A (4 members) I5519-I4132 have a father son relationship with I5520 and I4124 having a 2nd or 3rd degree relationship with I4132	n/a (too few SNPs)	n/a (too few SNPs)	n/a (female)	n/a (female)	225	K1b2a	[0.999,1.000]	0.039	0.009	n/a (female)	ds.half	S5520.E1.L1	0.0187	PASS	damage.ds.half=0.039
BA	I0118	I0118	ALB3	tooth	1	2015	MathiesonNature2015 (1240k of same same sample with 390k in HaakLazaridis2015)	..	..	Haak, Wolfgang	Direct: IntCal20	4325	58	2469-2238 calBCE (3892±32 BP, MAMS-21492)	..	Germany_LN_Alberstedt	Alberstedt	Germany	51.45	11.63	0	Repulldown on 3.2M snpset	1240k	4	/n/data1/hms/genetics/reich/1000Genomes/amh_samples/ancientMergeSets__MT/C-per_sample_versions/I0118/MT.v0001.2__2016_02_27/merged/aln.sort.mapped.rmdupse_adna_v2.md.bam	/n/data1/hms/genetics/reich/1000Genomes/amh_samples/ancientMergeSets__MT/C-per_sample_versions/I0118/MT.v0001.2__2016_02_27/merged/aln.sort.mapped.rmdupse_adna_v2.md.bam.Q10.d1.fa	/n/groups/reich/v8/68ind/log.AMH	/n/groups/reich/adam/repulldown/3.2M_v4_singleUDG/pulldowns/shard-468/execution/plus_n-split_4.parameters.stdout	I0118	/n/data1/hms/genetics/reich/1000Genomes/amh_samples/ancientSampleSet_remerge_v8.2__2015_06_30/perSample/samples/I0118/merged/by_chr/	SR-Dosi123_merge__S0118__plus:SR-baku__CpgS0118__plus:SR-evorII__S0118__plus:SR-evorI_L2__S0118__plus:SR-evorI__S0118__plus:SRC-0-390k_v6.4__S0118__unk:SRC-1-390k_v6.4__S0398__unk:SRC-10-tak1__S0398__plus:SRC-11-mot1__S0399.aL2__plus:SRC-12-mot2__S0399.aL2__plus:SRC-13-hak1__S1220.L1.aL1__half:SRC-14-hak2__S1220.L1.aL1__half:SRC-15-hak3__S1220.L1.aL1__half:SRC-16-hak4__S1220.L1.aL1__half:SRC-17-tak1_v2__S0398__plus:SRC-2-tos1__S0118.aL2__plus:SRC-3-tos1__S0398.aL3__plus:SRC-4-tos2__S0118.aL2__plus:SRC-5-tos4__S0118.aL2__plus:SRC-6-tos5__S0118.aL2__plus:SRC-7-tos2__S0398.aL3__plus:SRC-8-tos4__S0398.aL3__plus:SRC-9-tos5__S0398.aL3__plus	6.783098	11.371	2015599	1930273	1031455	550267	..	F	n/a (no relatives detected)	4.696399	0	n/a (female)	n/a (female)	231.954312	H+16311	[0.975,0.996]	..	..	n/a (female)	ds.plus,ds.plus,ds.plus,ds.plus	S0118.L1,S1220.L1,S0398.L1,S0399.L1	0.49390,0.43830,0.42230,0.53450	PASS	..
EN	I0559	I0559	QLB15D	tooth	1	2015	MathiesonNature2015 (1240k of same same sample with 390k in HaakLazaridis2015)	..	..	Haak, Wolfgang	Direct: IntCal20	5530	39	3646-3528 calBCE (4815±26 BP, MAMS-22818)	..	Germany_MN_Baalberge	Quedlinburg Site IX	Germany	51.792	11.142	0	Repulldown on 3.2M snpset	1240k	1	/n/data1/hms/genetics/reich/1000Genomes/amh_samples/ancientMergeSets__MT/C-per_sample_versions/I0559/MT.v0001.2__2016_02_27/merged/aln.sort.mapped.rmdupse_adna_v2.md.bam	/n/data1/hms/genetics/reich/1000Genomes/amh_samples/ancientMergeSets__MT/C-per_sample_versions/I0559/MT.v0001.2__2016_02_27/merged/aln.sort.mapped.rmdupse_adna_v2.md.bam.Q10.d1.fa	/n/groups/reich/v8/oldfile/log.AMH400	/n/groups/reich/adam/repulldown/3.2M_v4_singleUDG/pulldowns/shard-365/execution/half_n-split_50.parameters.stdout	I0559	/n/data1/hms/genetics/reich/1000Genomes/amh_samples/ancientSampleSet_remerge_v8__2015_06_01/perSample/samples/I0559/merged/by_chr/	SR-Tribble12_merge__S0559_aL__half:SRC-0-390k_v6.4__S0559__unk:SRC-1-zak3__S0559.aL__half:SRC-2-zak2__S0559.aL__half:SRC-3-zahl2__S0559.aL__half:SRC-4-zahl3__S0559.aL__half	0.095366	0.163	267923	253486	166149	94362	..	M	n/a (no relatives detected)	n/a (too few SNPs)	n/a (too few SNPs)	R-V88	R1b	163.241837	H+16311	[0.992,1]	0.169	..	..	ds.half	S0559.L1	0.0144	PASS	..
EN	I0560	I0560	QLB18A	tooth	1	2015	MathiesonNature2015 (1240k of same same sample with 390k in HaakLazaridis2015)	..	..	Haak, Wolfgang	Direct: IntCal20	5471	80	3637-3376 calBCE (4745±52 BP, Erl-7856)	..	Germany_MN_Baalberge	Quedlinburg Site IX	Germany	51.792	11.142	0	Repulldown on 3.2M snpset	1240k	1	/n/data1/hms/genetics/reich/1000Genomes/amh_samples/ancientMergeSets__MT/C-per_sample_versions/I0560/MT.v0001.2__2016_02_27/merged/aln.sort.mapped.rmdupse_adna_v2.md.bam	/n/data1/hms/genetics/reich/1000Genomes/amh_samples/ancientMergeSets__MT/C-per_sample_versions/I0560/MT.v0001.2__2016_02_27/merged/aln.sort.mapped.rmdupse_adna_v2.md.bam.Q10.d1.fa	/n/groups/reich/v8/oldfile/log.AMH400	/n/groups/reich/adam/repulldown/3.2M_v4_singleUDG/pulldowns/shard-366/execution/half_n-split_51.parameters.stdout	I0560	/n/data1/hms/genetics/reich/1000Genomes/amh_samples/ancientSampleSet_remerge_v8__2015_06_01/perSample/samples/I0560/merged/by_chr/	SR-Tribble12_merge__S0560_aL__half:SRC-0-390k_v6.4__S0560__unk:SRC-1-zak3__S0560.aL__half:SRC-2-zak2__S0560.aL__half:SRC-3-zahl2__S0560.aL__half:SRC-4-zahl3__S0560.aL__half	0.243996	0.407	608465	581284	360302	204831	..	F	n/a (no relatives detected)	n/a (too few SNPs)	n/a (too few SNPs)	n/a (female)	n/a (female)	231.918945	T2e1	[0.994,1]	0.106	..	n/a (female)	ds.half	S0560.L1	0.0929	PASS	..
EN	I0807	I0807	ESP30	bone	1	2015	MathiesonNature2015 (1240k of same same sample with 390k in HaakLazaridis2015)	..	..	Haak, Wolfgang	Direct: IntCal20	5799	78	3977-3659 calBCE (5061±62 BP, Erl-7784)	..	Germany_MN_Baalberge	Esperstedt	Germany	51.42	11.68	0	Repulldown on 3.2M snpset	1240k	1	/n/data1/hms/genetics/reich/1000Genomes/amh_samples/ancientMergeSets__MT/C-per_sample_versions/I0807/MT.v0001.2__2016_02_27/merged/aln.sort.mapped.rmdupse_adna_v2.md.bam	/n/data1/hms/genetics/reich/1000Genomes/amh_samples/ancientMergeSets__MT/C-per_sample_versions/I0807/MT.v0001.2__2016_02_27/merged/aln.sort.mapped.rmdupse_adna_v2.md.bam.Q10.d1.fa	/n/groups/reich/v8/oldfile/log.AMH400	/n/groups/reich/adam/repulldown/3.2M_v4_singleUDG/pulldowns/shard-363/execution/half_n-split_49.parameters.stdout	I0807	/n/data1/hms/genetics/reich/1000Genomes/amh_samples/ancientSampleSet_remerge_v8__2015_06_01/perSample/samples/I0807/merged/by_chr/	SRC-0-men1__S0807.aL1__unk:SRC-1-men2__S0807.aL1__unk	0.052403	0.086	148637	138496	86053	30205	..	M	n/a (no relatives detected)	n/a (too few SNPs)	n/a (too few SNPs)	IJ	IJ	48.9	H1e1a	[0.979,0.991]	0.099	0.505	..	ds.half	S0807.L1	0.0988	PASS	..
EN	I0172	I0172	ESP24	tooth	1	2015	MathiesonNature2015 (1240k of same same sample with 390k in HaakLazaridis2015)	..	..	Haak, Wolfgang	Direct: IntCal20	5155	94	3363-3029 calBCE (4502±48 BP, Erl-8699)	..	Germany_MN_Esperstedt	Esperstedt	Germany	51.42	11.68	0	1240K pulldown padded to 3.2M snpset	1240k	3	/n/data1/hms/genetics/reich/1000Genomes/amh_samples/ancientMergeSets__MT/C-per_sample_versions/I0172/MT.v0001.2__2016_02_27/merged/aln.sort.mapped.rmdupse_adna_v2.md.bam	/n/data1/hms/genetics/reich/1000Genomes/amh_samples/ancientMergeSets__MT/C-per_sample_versions/I0172/MT.v0001.2__2016_02_27/merged/aln.sort.mapped.rmdupse_adna_v2.md.bam.Q10.d1.fa	/n/groups/reich/v8/68ind/log.AMH	..	I0172	/n/data1/hms/genetics/reich/1000Genomes/amh_samples/ancientSampleSet_remerge_v8.2__2015_06_30/perSample/samples/I0172/merged/by_chr/	SR-Dosi123_merge__S0271__plus:SR-Kob1__S0271__plus:SR-Kob2__S0271__plus:SR-Kob3__S0271__plus:SR-Kob4__S0271__plus:SR-Kob5__S0271__plus:SR-Kob6__S0271__plus:SR-Mari2__S0271__plus:SR-evorII__L0271__plus:SR-evorI_L2__L0271__plus:SR-evorI__L0271__plus:SR-mari_L2__S0271__plus:SR-mari__S0271__plus:SR-oriII_L2__L0271__plus:SR-oriII__L0271__plus:SR-oriI_L2__L0271__plus:SR-oriI__L0271__plus:SR-tala__L0271__plus:SRC-0-390k_v6.4__S0271__unk:SRC-1-390k_v6.4__S0662__unk:SRC-10-cor4__S0663.iL.aL1__half:SRC-11-cor5__S0663.iL.aL1__half:SRC-12-cor__S0663.iL.aL1__half:SRC-13-cor2__S0663.iL.aL1__half:SRC-14-tos2__S0271.aL2__plus:SRC-15-tos4__S0271.aL2__plus:SRC-16-tos5__S0271.aL2__plus:SRC-17-tak1__S0271__plus:SRC-18-tak1_v2__S0271__plus:SRC-2-390k_v6.4__S0663__unk:SRC-3-tos1__S0271.aL2__plus:SRC-4-cor3__S0662.iL.aL1__half:SRC-5-cor4__S0662.iL.aL1__half:SRC-6-cor5__S0662.iL.aL1__half:SRC-7-cor__S0662.iL.aL1__half:SRC-8-cor2__S0662.iL.aL1__half:SRC-9-cor3__S0663.iL.aL1__half	..	25.372	..	986637	986637	483673	..	M	n/a (no relatives detected)	4.958302	0	I-L1498	I2a1a2	1182.455489	T2b	[0.975,0.992]	..	..	..	ds.plus,ds.half,ds.half	S0271.L1,S0662.L1,S0663.L1	0.83310,0.77710,0.76260	PASS	Xcontam=0.007
EN	I0551	I0551	SALZ3B	bone (long bone)	1	2015	MathiesonNature2015	doi:10.1038/nature16152	ENA:PRJEB11450	Haak, Wolfgang	Context: Archaeological	5163	108	3400-3025 BCE	..	Germany_MN_Salzmuende	Salzmünde-Schiepzig	Germany	51.53305556	11.83305556	0	Repulldown on 3.2M snpset	1240k	1	/n/data1/hms/genetics/reich/1000Genomes/amh_samples/ancientMergeSets__MT/C-per_sample_versions/I0551/MT.v0001.2__2016_02_27/merged/aln.sort.mapped.rmdupse_adna_v2.md.bam	/n/data1/hms/genetics/reich/1000Genomes/amh_samples/ancientMergeSets__MT/C-per_sample_versions/I0551/MT.v0001.2__2016_02_27/merged/aln.sort.mapped.rmdupse_adna_v2.md.bam.Q10.d1.fa	/n/groups/reich/v8/oldfile/log.AMH400	/n/groups/reich/adam/repulldown/3.2M_v4_singleUDG/pulldowns/shard-369/execution/half_n-split_54.parameters.stdout	I0551	/n/data1/hms/genetics/reich/1000Genomes/amh_samples/ancientSampleSet_remerge_v8__2015_06_01/perSample/samples/I0551/merged/by_chr/	SRC-0-eym1__S0551.aL__half:SRC-1-eym2__S0551.aL__half	0.058496	0.091	170989	161543	97544	53209	..	M	n/a (no relatives detected)	n/a (too few SNPs)	n/a (too few SNPs)	G-PF3148	G2a2a1	36.173396	U3a1	[0.971,0.991]	0.088	..	..	ds.half	S0551.L1	0.1497	PASS	..
EN	I0800	I0800	SALZ57A	tooth	1	2017	LipsonNature2017	doi:10.1038/nature24476	ENA:PRJEB22629	Haak, Wolfgang	Direct: IntCal20	5164	77	3348-3097 calBCE (4498±27 BP, KIA-31459)	..	Germany_MN_Salzmuende	Salzmünde-Schiepzig	Germany	51.53305556	11.83305556	0	Repulldown on 3.2M snpset	1240k	1	/n/data1/hms/genetics/reich/1000Genomes/amh_samples/ancientMergeSets__MT/C-per_sample_versions/I0800/MT.v0001.2__2016_02_27/merged/aln.sort.mapped.rmdupse_adna_v2.md.bam	/n/data1/hms/genetics/reich/1000Genomes/amh_samples/ancientMergeSets__MT/C-per_sample_versions/I0800/MT.v0001.2__2016_02_27/merged/aln.sort.mapped.rmdupse_adna_v2.md.bam.Q10.d1.fa	/n/groups/reich/v8/oldfile/log.AMH400	/n/groups/reich/adam/repulldown/3.2M_v4_singleUDG/pulldowns/shard-368/execution/half_n-split_53.parameters.stdout	I0800	/n/data1/hms/genetics/reich/1000Genomes/amh_samples/ancientSampleSet_remerge_v8__2015_06_01/perSample/samples/I0800/merged/by_chr/	SRC-0-mot1__S0800.aL1__half:SRC-1-men1__S0800.aL1__unk:SRC-2-men2__S0800.aL1__unk	0.012562	0.021	37328	35507	22818	11075	..	F	n/a (no relatives detected)	n/a (too few SNPs)	n/a (too few SNPs)	n/a (female)	n/a (female)	156.393928	H3+152	[0.993,1]	0.068	..	n/a (female)	ds.half	S0800.L1	0.005	PASS	..
EN	I0802	I0802	SALZ77A	tooth	1	2017	LipsonNature2017	doi:10.1038/nature24476	ENA:PRJEB22629	Haak, Wolfgang	Context: Archaeological	5163	108	3400-3025 BCE	..	Germany_MN_Salzmuende	Salzmünde-Schiepzig	Germany	51.53305556	11.83305556	0	Repulldown on 3.2M snpset	1240k	1	/n/data1/hms/genetics/reich/1000Genomes/amh_samples/ancientMergeSets__MT/C-per_sample_versions/I0802/MT.v0001.2__2016_02_27/merged/aln.sort.mapped.rmdupse_adna_v2.md.bam	/n/data1/hms/genetics/reich/1000Genomes/amh_samples/ancientMergeSets__MT/C-per_sample_versions/I0802/MT.v0001.2__2016_02_27/merged/aln.sort.mapped.rmdupse_adna_v2.md.bam.Q10.d1.fa	/n/groups/reich/v8/oldfile/log.AMH400	/n/groups/reich/adam/repulldown/3.2M_v4_singleUDG/pulldowns/shard-370/execution/half_n-split_55.parameters.stdout	I0802	/n/data1/hms/genetics/reich/1000Genomes/amh_samples/ancientSampleSet_remerge_v8__2015_06_01/perSample/samples/I0802/merged/by_chr/	SRC-0-men1__S0802.aL1__unk:SRC-1-men2__S0802.aL1__unk:SRC-2-mot1__S0802.aL2__half	0.011401	0.019	32606	30787	19709	9188	..	M	n/a (no relatives detected)	n/a (too few SNPs)	n/a (too few SNPs)	IJ	IJ	74.990887	H3	[0.964,0.986]	0.136	..	..	ds.half	S0802.L1	0.0116	PASS	..
EN	I2318	I2318	FR115 (Fr115)	petrous	1	2018	MathiesonNature2018	doi:10.1038/nature25778	ENA:PRJEB22652	Pinhasi, Ron	Direct: IntCal20	5935	43	4049-3820 calBCE (5170±30 BP, Poz-81125)	..	Greece_Peloponnese_N	Argolid, Franchthi Cave	Greece	37.423333	23.132222	0	Repulldown on 3.2M snpset	1240k	4	/n/data1/hms/genetics/reich/1000Genomes/amh_samples/ancientMergeSets__MT/C-per_sample_versions/I2318/MT.v0001.6__2017_05_05/merged/aln.sort.mapped.rmdupse_adna_v2.md.bam	/n/data1/hms/genetics/reich/1000Genomes/amh_samples/ancientMergeSets__MT/C-per_sample_versions/I2318/MT.v0001.6__2017_05_05/merged/aln.sort.mapped.rmdupse_adna_v2.md.bam.Q10.d1.fa	/n/groups/reich/sample_db/A-pulldowns_by_project/amh_sample_set_merge_v0024.0__2017_07_19__perSample/A-snpset_1240k/infodir/out.All	/n/groups/reich/adam/repulldown/3.2M_v4_singleUDG/pulldowns/shard-131/execution/half_n-split_203.parameters.stdout	I2318	/n/data1/hms/genetics/reich/1000Genomes/amh_samples/ancientMergeSets__CAPTURE/C-per_sample_versions/I2318/v0024.0__2017_07_19/merged/by_chr/	SRC-0-meg1__S2318.E1.L4__half:SRC-1-meg1__S2318.E1.L3__half:SRC-10-meg1__S2318.E1.L2__half:SRC-11-meg1__S2318.E1.L5__half:SRC-2-meg3__S2318.E1.L4__half:SRC-3-meg3__S2318.E1.L3__half:SRC-4-meg2__S2318.E1.L3__half:SRC-5-meg3__S2318.E1.L2__half:SRC-6-meg2__S2318.E1.L5__half:SRC-7-meg2__S2318.E1.L4__half:SRC-8-meg2__S2318.E1.L2__half:SRC-9-meg3__S2318.E1.L5__half	0.295026	0.518535	628005	598305	398301	209385	..	F	n/a (no relatives detected)	0	0	n/a (female)	n/a (female)	24.157946	H2a+152 16311	[0.927,0.976]	..	..	n/a (female)	ds.half,ds.half,ds.half,ds.half	S2318.E1.L2,S2318.E1.L3,S2318.E1.L4,S2318.E1.L5	0.01140,0.01190,0.01440,0.01160	PASS	mtcontam=[0.927,0.976]
EN	I3708	I3708	A561	petrous	1	2018	MathiesonNature2018	doi:10.1038/nature25778	ENA:PRJEB22652	Pinhasi, Ron	Context: Date(s) from same site (I3920, I3709, I2937)	6500	548	5500-3600 BCE	..	Greece_Peloponnese_N	Diros, Alepotrypa Cave	Greece	36.63833333	22.3825	0	Repulldown on 3.2M snpset	1240k	1	/n/data1/hms/genetics/reich/1000Genomes/amh_samples/ancientMergeSets__MT/C-per_sample_versions/I3708/MT.v0001.6__2017_05_05/merged/aln.sort.mapped.rmdupse_adna_v2.md.bam	/n/data1/hms/genetics/reich/1000Genomes/amh_samples/ancientMergeSets__MT/C-per_sample_versions/I3708/MT.v0001.6__2017_05_05/merged/aln.sort.mapped.rmdupse_adna_v2.md.bam.Q10.d1.fa	/n/groups/reich/sample_db/A-pulldowns_by_project/amh_sample_set_merge_v0024.0__2017_07_19__perSample/A-snpset_1240k/infodir/out.All	/n/groups/reich/adam/repulldown/3.2M_v4_singleUDG/pulldowns/shard-125/execution/half_n-split_199.parameters.stdout	I3708	/n/data1/hms/genetics/reich/1000Genomes/amh_samples/ancientMergeSets__CAPTURE/C-per_sample_versions/I3708/v0024.0__2017_07_19/merged/by_chr/	SRC-0-reg4__S3708.E1.L2__half:SRC-1-reg2__S3708.E1.L2__half:SRC-2-reg1__S3708.E1.L2__half:SRC-3-reg3__S3708.E1.L2__half	1.101346	1.954515	1357764	1292381	819855	428914	..	F	n/a (no relatives detected)	98.723403	25.721901	n/a (female)	n/a (female)	166	T1a	[0.979,0.990]	0.14	0.013	n/a (female)	ds.half	S3708.E1.L2	0.2356	PASS	..
EN	I3709	I3709	A236 (theta.10/alpha II-II / 185, 30.8.71)	petrous	1	2018	MathiesonNature2018	doi:10.1038/nature25778	ENA:PRJEB22652	Pinhasi, Ron	Direct: IntCal20	5860	64	4036-3804 calBCE (5130±30 BP, UCIAMS-186358)	..	Greece_Peloponnese_N	Diros, Alepotrypa Cave	Greece	36.63833333	22.3825	0	Repulldown on 3.2M snpset	1240k	2	/n/data1/hms/genetics/reich/1000Genomes/amh_samples/ancientMergeSets__MT/C-per_sample_versions/I3709/MT.v0001.6__2017_05_05/merged/aln.sort.mapped.rmdupse_adna_v2.md.bam	/n/data1/hms/genetics/reich/1000Genomes/amh_samples/ancientMergeSets__MT/C-per_sample_versions/I3709/MT.v0001.6__2017_05_05/merged/aln.sort.mapped.rmdupse_adna_v2.md.bam.Q10.d1.fa	/n/groups/reich/sample_db/A-pulldowns_by_project/amh_sample_set_merge_v0024.0__2017_07_19__perSample/A-snpset_1240k/infodir/out.All	/n/groups/reich/adam/repulldown/3.2M_v4_singleUDG/pulldowns/shard-133/execution/half_n-split_205.parameters.stdout	I3709	/n/data1/hms/genetics/reich/1000Genomes/amh_samples/ancientMergeSets__CAPTURE/C-per_sample_versions/I3709/v0024.0__2017_07_19/merged/by_chr/	SRC-0-reg2__S3709.E1.L2__half:SRC-1-reg1__S3709.E1.L2__half:SRC-2-reg3__S3709.E1.L3__half:SRC-3-reg3__S3709.E1.L2__half:SRC-4-reg2__S3709.E1.L3__half:SRC-5-reg1__S3709.E1.L3__half	1.225745	2.175359	1421072	1352529	854523	446220	..	F	n/a (no relatives detected)	0	0	n/a (female)	n/a (female)	226.787133	K1b1a	[0.952,0.978]	..	..	n/a (female)	ds.half,ds.half	S3709.E1.L2,S3709.E1.L3	0.21540,0.21990	PASS	mtcontam=[0.952,0.978]
EN	I1908	I1908	KEFP2a	petrous	1	2017	LipsonNature2017	doi:10.1038/nature24476	ENA:PRJEB22629	Anna Szécsényi-Nagy	Context: Archaeological	6050	115	4300-3900 BCE	..	Hungary_C_Balaton_Lasinja	Keszthely-Fenékpuszta, Pusztaszentegyházi-dűlő	Hungary	46.70991	17.23935	0	Repulldown on 3.2M snpset	1240k	1	/n/data1/hms/genetics/reich/1000Genomes/amh_samples/ancientMergeSets__MT/C-per_sample_versions/I1908/MT.v0001.2__2016_02_27/merged/aln.sort.mapped.rmdupse_adna_v2.md.bam	/n/data1/hms/genetics/reich/1000Genomes/amh_samples/ancientMergeSets__MT/C-per_sample_versions/I1908/MT.v0001.2__2016_02_27/merged/aln.sort.mapped.rmdupse_adna_v2.md.bam.Q10.d1.fa	/n/groups/reich/v16/perSample_4__v16.4__2017_01_13__perSample/infodir/out.All.o	/n/groups/reich/adam/repulldown/3.2M_v4_singleUDG/pulldowns/shard-236/execution/half_n-split_299.parameters.stdout	I1908	/n/data1/hms/genetics/reich/1000Genomes/amh_samples/ancientMergeSets__CAPTURE-1240K/C-per_sample_versions/I1908/v0016.4__2017_01_13/merged/by_chr/	SRC-0-mic1__S1908.L1__half:SRC-1-mic2__S1908.L1__half	0.434953	0.736	874894	833826	529316	279285	..	F	n/a (no relatives detected)	0	0	n/a (female)	n/a (female)	91.8	J2b1a	[0.986,0.993]	0.104	0.009	n/a (female)	ds.half	S1908.L1	0.2089	PASS	..
EN	I1909	I1909	M6-116.12a	tooth (molar)	1	2017	LipsonNature2017	doi:10.1038/nature24476	ENA:PRJEB22629	Anna Szécsényi-Nagy	Direct: IntCal20	6086	59	4239-4046 calBCE (5300±23 BP, MAMS-14132)	..	Hungary_C_Balaton_Lasinja	Lánycsók, Csata-alja	Hungary	45.993	18.58127	0	Repulldown on 3.2M snpset	1240k	1	/n/data1/hms/genetics/reich/1000Genomes/amh_samples/ancientMergeSets__MT/C-per_sample_versions/I1909/MT.v0001.2__2016_02_27/merged/aln.sort.mapped.rmdupse_adna_v2.md.bam	/n/data1/hms/genetics/reich/1000Genomes/amh_samples/ancientMergeSets__MT/C-per_sample_versions/I1909/MT.v0001.2__2016_02_27/merged/aln.sort.mapped.rmdupse_adna_v2.md.bam.Q10.d1.fa	/n/groups/reich/v16/perSample_4__v16.4__2017_01_13__perSample/infodir/out.All.o	/n/groups/reich/adam/repulldown/3.2M_v4_singleUDG/pulldowns/shard-232/execution/half_n-split_295.parameters.stdout	I1909	/n/data1/hms/genetics/reich/1000Genomes/amh_samples/ancientMergeSets__CAPTURE-1240K/C-per_sample_versions/I1909/v0016.4__2017_01_13/merged/by_chr/	SRC-0-mic1__S1909.L1__half:SRC-1-mic2__S1909.L1__half	0.370355	0.637	769815	733400	474764	250397	..	F	n/a (no relatives detected)	4.153597	0	n/a (female)	n/a (female)	188	T2	[0.997,0.999]	0.129	0.01	n/a (female)	ds.half	S1909.L1	0.1832	PASS	..
EN	I2351	I2351	TOLM2a	tooth (molar)	1	2017	LipsonNature2017	doi:10.1038/nature24476	ENA:PRJEB22629	Anna Szécsényi-Nagy	Context: Archaeological	6050	115	4300-3900 BCE	..	Hungary_C_Balaton_Lasinja	Tolna-Mözs TO3	Hungary	46.407091	18.742154	0	Repulldown on 3.2M snpset	1240k	1	/n/data1/hms/genetics/reich/1000Genomes/amh_samples/ancientMergeSets__MT/C-per_sample_versions/I2351/MT.v0001.2__2016_02_27/merged/aln.sort.mapped.rmdupse_adna_v2.md.bam	/n/data1/hms/genetics/reich/1000Genomes/amh_samples/ancientMergeSets__MT/C-per_sample_versions/I2351/MT.v0001.2__2016_02_27/merged/aln.sort.mapped.rmdupse_adna_v2.md.bam.Q10.d1.fa	/n/groups/reich/v10/perSample/infodir/out.All	/n/groups/reich/adam/repulldown/3.2M_v4_singleUDG/pulldowns/shard-239/execution/half_n-split_300.parameters.stdout	I2351	/n/data1/hms/genetics/reich/1000Genomes/amh_samples/ancientMergeSets/A-releases/v10.1__perSample__2015_12_15/I2351.by_chr/	SRC-0-ant1__S2351.L1__half	0.011545	0.02	35049	33364	21861	11300	..	F	n/a (no relatives detected)	n/a (too few SNPs)	n/a (too few SNPs)	n/a (female)	n/a (female)	203	T2c1d+152	[0.861,0.903]	0.074	0.014	n/a (female)	ds.half	S2351.L1	0.0045	QUESTIONABLE	mtcontam=[0.861,0.903]
EN	I2394	I2394	VEJ9a	tooth (molar)	1	2017	LipsonNature2017	doi:10.1038/nature24476	ENA:PRJEB22629	Anna Szécsényi-Nagy	Direct: IntCal20	6231	42	4341-4176 calBCE (5418±29 BP, MAMS-14828)	..	Hungary_C_Balaton_Lasinja	Veszprém Jutasi út	Hungary	47.102645	17.912987	0	Repulldown on 3.2M snpset	1240k	1	/n/data1/hms/genetics/reich/1000Genomes/amh_samples/ancientMergeSets__MT/C-per_sample_versions/I2394/MT.v0001.2__2016_02_27/merged/aln.sort.mapped.rmdupse_adna_v2.md.bam	/n/data1/hms/genetics/reich/1000Genomes/amh_samples/ancientMergeSets__MT/C-per_sample_versions/I2394/MT.v0001.2__2016_02_27/merged/aln.sort.mapped.rmdupse_adna_v2.md.bam.Q10.d1.fa	/n/groups/reich/v10/perSample/infodir/out.All	/n/groups/reich/adam/repulldown/3.2M_v4_singleUDG/pulldowns/shard-159/execution/half_n-split_229.parameters.stdout	I2394	/n/data1/hms/genetics/reich/1000Genomes/amh_samples/ancientMergeSets/A-releases/v10.1__perSample__2015_12_15/I2394.by_chr/	SRC-0-ant1__S2394.L1__half	0.030184	0.05	90768	86008	55947	29553	..	M	n/a (no relatives detected)	n/a (too few SNPs)	n/a (too few SNPs)	C-F16270	C1a2	425	H40	[0.966,0.986]	0.078	0.437	n/a (17 SNPs)	ds.half	S2394.L1	0.0166	PASS	..
EN	I4189	I4189	GEN100	petrous	1	2017	LipsonNature2017	doi:10.1038/nature24476	ENA:PRJEB22629	Anna Szécsényi-Nagy	Context: Archaeological	6050	115	4300-3900 BCE	..	Hungary_C_Balaton_Lasinja	Alsónyék, site 11	Hungary	46.204523	18.729916	0	Repulldown on 3.2M snpset	1240k	1	/n/data1/hms/genetics/reich/1000Genomes/amh_samples/ancientMergeSets__MT/C-per_sample_versions/I4189/MT.v0001.6__2017_05_05/merged/aln.sort.mapped.rmdupse_adna_v2.md.bam	/n/data1/hms/genetics/reich/1000Genomes/amh_samples/ancientMergeSets__MT/C-per_sample_versions/I4189/MT.v0001.6__2017_05_05/merged/aln.sort.mapped.rmdupse_adna_v2.md.bam.Q10.d1.fa	/n/groups/reich/v16/perSample_3__v16.3__2017_01_05__perSample/infodir/out.All	/n/groups/reich/adam/repulldown/3.2M_v4_singleUDG/pulldowns/shard-235/execution/half_n-split_298.parameters.stdout	I4189	/n/data1/hms/genetics/reich/1000Genomes/amh_samples/ancientMergeSets__CAPTURE-1240K/C-per_sample_versions/I4189/v0016.3__2017_01_05/merged/by_chr/	SRC-0-cha1__S4189.L1__half:SRC-1-cha2__S4189.L1__half:SRC-2-zha1__S4189.L1__half	1.047121	1.806	1264232	1205622	745673	396514	..	F	n/a (no relatives detected)	0	0	n/a (female)	n/a (female)	62.7	T2b	[0.985,0.993]	0.134	0.011	n/a (female)	ds.half	S4189.L1	0.3928	PASS	..
EN	I2353	I2353	PULE1.10a	tooth (molar)	1	2017	LipsonNature2017	doi:10.1038/nature24476	ENA:PRJEB22629	Anna Szécsényi-Nagy	Context: Archaeological	6200	144	4500-4000 BCE	..	Hungary_EarlyC_Tiszapolgar	Pusztataskony-Ledence I	Hungary	47.45925	20.51282	0	Repulldown on 3.2M snpset	1240k	1	/n/data1/hms/genetics/reich/1000Genomes/amh_samples/ancientMergeSets__MT/C-per_sample_versions/I2353/MT.v0001.2__2016_02_27/merged/aln.sort.mapped.rmdupse_adna_v2.md.bam	/n/data1/hms/genetics/reich/1000Genomes/amh_samples/ancientMergeSets__MT/C-per_sample_versions/I2353/MT.v0001.2__2016_02_27/merged/aln.sort.mapped.rmdupse_adna_v2.md.bam.Q10.d1.fa	/n/groups/reich/v10/perSample/infodir/out.All	/n/groups/reich/adam/repulldown/3.2M_v4_singleUDG/pulldowns/shard-164/execution/half_n-split_233.parameters.stdout	I2353	/n/data1/hms/genetics/reich/1000Genomes/amh_samples/ancientMergeSets/A-releases/v10.1__perSample__2015_12_15/I2353.by_chr/	SRC-0-pax3__S2353.L1__half:SRC-1-ant1__S2353.L1__half:SRC-2-pax2__S2353.L1__half	0.163261	0.275	421997	398708	259703	135464	..	M	n/a (no relatives detected)	n/a (too few SNPs)	n/a (too few SNPs)	I-S21825	I2a1a1b	236	T2c1+146	[0.980,0.992]	0.088	0.429	[0,0.016]	ds.half	S2353.L1	0.0123	PASS	..
EN	I2354	I2354	PULE1.13a	tooth (molar)	1	2017	LipsonNature2017	doi:10.1038/nature24476	ENA:PRJEB22629	Anna Szécsényi-Nagy	Context: Archaeological	6200	144	4500-4000 BCE	..	Hungary_EarlyC_Tiszapolgar	Pusztataskony-Ledence I	Hungary	47.45925	20.51282	0	Repulldown on 3.2M snpset	1240k	1	/n/data1/hms/genetics/reich/1000Genomes/amh_samples/ancientMergeSets__MT/C-per_sample_versions/I2354/MT.v0001.2__2016_02_27/merged/aln.sort.mapped.rmdupse_adna_v2.md.bam	/n/data1/hms/genetics/reich/1000Genomes/amh_samples/ancientMergeSets__MT/C-per_sample_versions/I2354/MT.v0001.2__2016_02_27/merged/aln.sort.mapped.rmdupse_adna_v2.md.bam.Q10.d1.fa	/n/groups/reich/v10/perSample/infodir/out.All	/n/groups/reich/adam/repulldown/3.2M_v4_singleUDG/pulldowns/shard-165/execution/half_n-split_234.parameters.stdout	I2354	/n/data1/hms/genetics/reich/1000Genomes/amh_samples/ancientMergeSets/A-releases/v10.1__perSample__2015_12_15/I2354.by_chr/	SRC-0-pax3__S2354.L1__half:SRC-1-ant1__S2354.L1__half:SRC-2-pax2__S2354.L1__half	0.229371	0.383	560546	528664	338530	175730	..	M	n/a (no relatives detected)	n/a (too few SNPs)	n/a (too few SNPs)	G-L140	G2a2b2a1	75.8	T2c1+146	[0.964,0.985]	0.081	0.431	[0,0.025]	ds.half	S2354.L1	0.1298	PASS	..
EN	I2395	I2395	PULE1.9a	tooth (molar)	1	2017	LipsonNature2017	doi:10.1038/nature24476	ENA:PRJEB22629	Anna Szécsényi-Nagy	Context: Archaeological	6200	144	4500-4000 BCE	..	Hungary_EarlyC_Tiszapolgar	Pusztataskony-Ledence I	Hungary	47.45925	20.51282	0	Repulldown on 3.2M snpset	1240k	1	/n/data1/hms/genetics/reich/1000Genomes/amh_samples/ancientMergeSets__MT/C-per_sample_versions/I2395/MT.v0001.2__2016_02_27/merged/aln.sort.mapped.rmdupse_adna_v2.md.bam	/n/data1/hms/genetics/reich/1000Genomes/amh_samples/ancientMergeSets__MT/C-per_sample_versions/I2395/MT.v0001.2__2016_02_27/merged/aln.sort.mapped.rmdupse_adna_v2.md.bam.Q10.d1.fa	/n/groups/reich/v10/perSample/infodir/out.All	/n/groups/reich/adam/repulldown/3.2M_v4_singleUDG/pulldowns/shard-167/execution/half_n-split_236.parameters.stdout	I2395	/n/data1/hms/genetics/reich/1000Genomes/amh_samples/ancientMergeSets/A-releases/v10.1__perSample__2015_12_15/I2395.by_chr/	SRC-0-ant1__S2395.L1__half	0.064207	0.108	186189	176351	115400	60289	..	M	n/a (no relatives detected)	n/a (too few SNPs)	n/a (too few SNPs)	G-P15	G2a	31.1	H26	[0.995,1.000]	0.077	0.438	n/a (38 SNPs)	ds.half	S2395.L1	0.0213	PASS	..
EN	I2356	I2356	PULE1.22a	tooth (molar)	1	2017	LipsonNature2017	doi:10.1038/nature24476	ENA:PRJEB22629	Anna Szécsényi-Nagy	Context: Archaeological	6200	144	4500-4000 BCE	..	Hungary_EarlyC_Tiszapolgar_contam	Pusztataskony-Ledence I	Hungary	47.45925	20.51282	0	Repulldown on 3.2M snpset	1240k	1	/n/data1/hms/genetics/reich/1000Genomes/amh_samples/ancientMergeSets__MT/C-per_sample_versions/I2356/MT.v0001.5__2016_06_27/merged/aln.sort.mapped.rmdupse_adna_v2.md.bam	/n/data1/hms/genetics/reich/1000Genomes/amh_samples/ancientMergeSets__MT/C-per_sample_versions/I2356/MT.v0001.5__2016_06_27/merged/aln.sort.mapped.rmdupse_adna_v2.md.bam.Q10.d1.fa	/n/groups/reich/v10/perSample/infodir/out.All	/n/groups/reich/adam/repulldown/3.2M_v4_singleUDG/pulldowns/shard-166/execution/half_n-split_235.parameters.stdout	I2356	/n/data1/hms/genetics/reich/1000Genomes/amh_samples/ancientMergeSets/A-releases/v10.1__perSample__2015_12_15/I2356.by_chr/	SRC-0-ant1__S2356.L1__half	0.090241	0.149	257158	243445	155665	80434	..	M	n/a (no relatives detected)	n/a (too few SNPs)	n/a (too few SNPs)	G-L30	G2a2b	74.2	T2c1+146	[0.778,0.832]	0.091	0.418	n/a (79 SNPs)	ds.half	S2356.L1	0.1318	QUESTIONABLE_CRITICAL	mtcontam=[0.778,0.832]
BA	I2365	I2365	GEN_11a (GEN_11a, Grave 452) | LP16.6=GEN_11a (Grave 452)	petrous	1	2018	OlaldeNature2018	doi:10.1038/nature25738	ENA:PRJEB23635	Anna Szécsényi-Nagy	Direct: IntCal20; R_combine	4299	62	2459-2209 calBCE (3865±22 BP) [R_combine: (3858±32 BP, DeA-6762), (3871±29 BP, DeA-7220)]	..	Hungary_EBA_BellBeaker	Budapest-Békásmegyer	Hungary	47.59916	19.05456	0	1240K pulldown padded to 3.2M snpset	1240k	2	/n/data1/hms/genetics/reich/1000Genomes/amh_samples/ancientMergeSets__MT/C-per_sample_versions/I2365/MT.v0001.2__2016_02_27/merged/aln.sort.mapped.rmdupse_adna_v2.md.bam	/n/data1/hms/genetics/reich/1000Genomes/amh_samples/ancientMergeSets__MT/C-per_sample_versions/I2365/MT.v0001.2__2016_02_27/merged/aln.sort.mapped.rmdupse_adna_v2.md.bam.Q10.d1.fa	/n/groups/reich/v16/perSample_3__v16.3__2017_01_05__perSample/infodir/out.All	..	I2365	/n/data1/hms/genetics/reich/1000Genomes/amh_samples/ancientMergeSets__CAPTURE-1240K/C-per_sample_versions/I2365/v0016.3__2017_01_05/merged/by_chr/	SRC-0-bot2__S3539.L2__minus:SRC-1-bot3__S3539.L2__minus:SRC-2-pax3__S2365.L1__half:SRC-3-ant1__S2365.L1__half:SRC-4-pax2__S2365.L1__half	..	3.218	..	881726	881726	464569	..	M	n/a (no relatives detected)	0	0	R-L2	R1b1a1b1a1a2b1	115.496228	V3	[0.976,0.996]	..	..	[0.001,0.011]	..,..	S2365.L1,S3539.L2	0.50580,0.60750	REPLOT_PASS	..
BA	I2786	I2786	GEN_56 (GEN_56, Grave 133) | LP16.9	petrous	1	2018	OlaldeNature2018	doi:10.1038/nature25738	ENA:PRJEB23635	Anna Szécsényi-Nagy	Direct: IntCal20	4270	74	2457-2204 calBCE (3850±35 BP, Poz-83639)	..	Hungary_EBA_BellBeaker	Szigetszentmiklós-Felső-Ürge-hegyi-dűlő	Hungary	47.383224	19.020252	0	Repulldown on 3.2M snpset	1240k	1	/n/data1/hms/genetics/reich/1000Genomes/amh_samples/ancientMergeSets__MT/C-per_sample_versions/I2786/MT.v0001.2__2016_02_27/merged/aln.sort.mapped.rmdupse_adna_v2.md.bam	/n/data1/hms/genetics/reich/1000Genomes/amh_samples/ancientMergeSets__MT/C-per_sample_versions/I2786/MT.v0001.2__2016_02_27/merged/aln.sort.mapped.rmdupse_adna_v2.md.bam.Q10.d1.fa	/n/groups/reich/sample_db/A-pulldowns_by_project/amh_sample_set_merge_v0024.0__2017_07_19__perSample/A-snpset_1240k/infodir/out.All	/n/groups/reich/adam/repulldown/3.2M_v4_singleUDG/pulldowns/shard-271/execution/half_n-split_32.parameters.stdout	I2786	/n/data1/hms/genetics/reich/1000Genomes/amh_samples/ancientMergeSets__CAPTURE/C-per_sample_versions/I2786/v0024.0__2017_07_19/merged/by_chr/	SRC-0-med2__S2786.L1__half:SRC-1-cas1__S2786.L1__half:SRC-2-sil2__S2786.L1__half:SRC-3-sil1__S2786.L1__half	1.032893	1.752961	1319942	1233357	761333	399534	..	M	n/a (no relatives detected)	8.528501	0	I-M436	I2a1b	206	I1	[0.938,0.956]	0.103	0.413	[0.002,0.007]	ds.half	S2786.L1	0.3632	PASS	mtcontam=[0.938,0.956]
BA	I3529	I3529	LP15.6=GEN86 (Grave 597)	tooth (molar)	1	2018	OlaldeNature2018	doi:10.1038/nature25738	ENA:PRJEB23635	Anna Szécsényi-Nagy	Context: Archaeological	4300	87	2500-2200 BCE	..	Hungary_EBA_BellBeaker	Budakalász, Csajerszke, M0 Site 12	Hungary	47.62094	19.04494	0	Repulldown on 3.2M snpset	1240k	1	..	..	/n/groups/reich/v16/perSample/infodir/out.All	/n/groups/reich/adam/repulldown/3.2M_v4_singleUDG/pulldowns/shard-226/execution/half_n-split_28.parameters.stdout	I3529	/n/data1/hms/genetics/reich/1000Genomes/amh_samples/ancientMergeSets__CAPTURE-1240K/C-per_sample_versions/I3529/v0015.0__2016_11_29/merged/by_chr/	SRC-0-jye1__S3529.L1__half:SRC-1-jye2__S3529.L1__half:SRC-2-jye3__S3529.L1__half:SRC-3-jye4__S3529.L1__half	0.460924	0.775	914575	872109	546190	288787	..	F	n/a (no relatives detected)	0	0	n/a (female)	n/a (female)	210	I3a	[0.992,0.998]	0.055	0.008	n/a (female)	ds.half	S3529.L1	0.2785	PASS	..
BA	I4178	I4178	GEN_58 (Grave 552)	petrous	1	2018	OlaldeNature2018	doi:10.1038/nature25738	ENA:PRJEB23635	Anna Szécsényi-Nagy	Context: Archaeological	4300	87	2500-2200 BCE	..	Hungary_EBA_BellBeaker	Szigetszentmiklós, Felső-Ürge-hegyi-dűlő	Hungary	47.383224	19.020252	0	Repulldown on 3.2M snpset	1240k	1	/n/data1/hms/genetics/reich/1000Genomes/amh_samples/ancientMergeSets__MT/C-per_sample_versions/I4178/MT.v0001.6__2017_05_05/merged/aln.sort.mapped.rmdupse_adna_v2.md.bam	/n/data1/hms/genetics/reich/1000Genomes/amh_samples/ancientMergeSets__MT/C-per_sample_versions/I4178/MT.v0001.6__2017_05_05/merged/aln.sort.mapped.rmdupse_adna_v2.md.bam.Q10.d1.fa	/n/groups/reich/v16/perSample_3__v16.3__2017_01_05__perSample/infodir/out.All	/n/groups/reich/adam/repulldown/3.2M_v4_singleUDG/pulldowns/shard-260/execution/half_n-split_31.parameters.stdout	I4178	/n/data1/hms/genetics/reich/1000Genomes/amh_samples/ancientMergeSets__CAPTURE-1240K/C-per_sample_versions/I4178/v0016.3__2017_01_05/merged/by_chr/	SRC-0-cha1__S4178.L1__half:SRC-1-cha2__S4178.L1__half:SRC-2-zha1__S4178.L1__half	0.516757	0.89	928506	871994	562584	297539	..	M	n/a (no relatives detected)	51.100409	0	R-M269	R1b1a1b	30.6	J1c1b1a	[0.918,0.960]	0.177	0.424	[0,0.007]	ds.half	S4178.L1	0.1333	PASS	mtcontam=[0.918,0.96]
IA	I18245	I18245	3159 (Grave no. 58)	petrous	1	2021	PattersonNature2021	doi:10.1038/s41586-021-04287-4	ENA:PRJEB47891	Pinhasi, Ron	Context: Archaeological	2725	72	900-650 BCE	..	Hungary_EIA_Prescythian_Mezocsat	Heves county, Füzesabony-Kettőshalom	Hungary	46.6883	20.02431	0	Repulldown on 3.2M snpset	1240k	1	..	..	/n/groups/reich/matt/pipeline/pulldown/v41/Numiri/Numiri.half.normal.parameters.stdout	/n/groups/reich/adam/repulldown/3.2M_v4_singleUDG/pulldowns/shard-114/execution/half_n-split_189.parameters.stdout	S18245.Y1.E1.L1	/n/groups/reich/matt/pipeline/released_libraries/S18245.Y1.E1.L1/S18245.Y1.E1.L1.1240k_plus.hg19.v1.bam	Numiri_1240k_plus_half_S18245.Y1.E1.L1_20190905_HGMM5BGXB_1:Numiri_1240k_plus_half_S18245.Y1.E1.L1_20190905_HGMM5BGXB_2:Numiri_1240k_plus_half_S18245.Y1.E1.L1_20190905_HGMM5BGXB_3:Numiri_1240k_plus_half_S18245.Y1.E1.L1_20190905_HGMM5BGXB_4:Numiri_1240k_plus_half_S18245.Y1.E1.L1_20190925_HGL7NBGXB_1:Numiri_1240k_plus_half_S18245.Y1.E1.L1_20190925_HGL7NBGXB_2:Numiri_1240k_plus_half_S18245.Y1.E1.L1_20190925_HGL7NBGXB_3:Numiri_1240k_plus_half_S18245.Y1.E1.L1_20190925_HGL7NBGXB_4:Numiri_1240k_plus_half_S18245.Y1.E1.L1_20191010_HFLKGBGXB_1:Numiri_1240k_plus_half_S18245.Y1.E1.L1_20191010_HFLKGBGXB_2:Numiri_1240k_plus_half_S18245.Y1.E1.L1_20191010_HFLKGBGXB_3:Numiri_1240k_plus_half_S18245.Y1.E1.L1_20191010_HFLKGBGXB_4	2.555445	4.414457	1327533	1268488	766630	414094	55.5	F	n/a (no relatives detected)	0	0	n/a (female)	n/a (female)	315.2	U4d1	[0.987,1.000]	0.082	0.012932463	n/a (female)	ds.half	S18245.Y1.E1.L1	0.593	PASS	..
IA	I18246	I18246	3160 (grave 2 1981)	petrous	1	2021	PattersonNature2021	doi:10.1038/s41586-021-04287-4	ENA:PRJEB47891	Pinhasi, Ron	Context: Archaeological	2725	72	900-650 BCE	..	Hungary_EIA_Prescythian_Mezocsat	Heves county, Novaj-Földvár	Hungary	47.856273	20.484041	0	Repulldown on 3.2M snpset	1240k	1	..	..	/n/groups/reich/matt/pipeline/pulldown/v41/Numiri/Numiri.half.normal.parameters.stdout	/n/groups/reich/adam/repulldown/3.2M_v4_singleUDG/pulldowns/shard-116/execution/half_n-split_190.parameters.stdout	S18246.Y1.E1.L1	/n/groups/reich/matt/pipeline/released_libraries/S18246.Y1.E1.L1/S18246.Y1.E1.L1.1240k_plus.hg19.v1.bam	Numiri_1240k_plus_half_S18246.Y1.E1.L1_20190905_HGMM5BGXB_1:Numiri_1240k_plus_half_S18246.Y1.E1.L1_20190905_HGMM5BGXB_2:Numiri_1240k_plus_half_S18246.Y1.E1.L1_20190905_HGMM5BGXB_3:Numiri_1240k_plus_half_S18246.Y1.E1.L1_20190905_HGMM5BGXB_4:Numiri_1240k_plus_half_S18246.Y1.E1.L1_20190925_HGL7NBGXB_1:Numiri_1240k_plus_half_S18246.Y1.E1.L1_20190925_HGL7NBGXB_2:Numiri_1240k_plus_half_S18246.Y1.E1.L1_20190925_HGL7NBGXB_3:Numiri_1240k_plus_half_S18246.Y1.E1.L1_20190925_HGL7NBGXB_4:Numiri_1240k_plus_half_S18246.Y1.E1.L1_20191010_HFLKGBGXB_1:Numiri_1240k_plus_half_S18246.Y1.E1.L1_20191010_HFLKGBGXB_2:Numiri_1240k_plus_half_S18246.Y1.E1.L1_20191010_HFLKGBGXB_3:Numiri_1240k_plus_half_S18246.Y1.E1.L1_20191010_HFLKGBGXB_4	2.376465	4.097877	1310302	1251732	759028	409584	54.6	F	n/a (no relatives detected)	0	0	n/a (female)	n/a (female)	519.4	J2b1	[0.993,1.000]	0.081	0.01297255	n/a (female)	ds.half	S18246.Y1.E1.L1	0.595	PASS	..
EN	I2783	I2783	GEN49	petrous	1	2017	LipsonNature2017	doi:10.1038/nature24476	ENA:PRJEB22629	Anna Szécsényi-Nagy	Direct: IntCal20	6010	74	4228-3962 calBCE (5230±40 BP, Poz-83638)	..	Hungary_Hunyadihalom_MCHA	Nemesnádudvar-Papföld, M9/7 lh.	Hungary	46.334774	19.053945	0	Repulldown on 3.2M snpset	1240k	1	/n/data1/hms/genetics/reich/1000Genomes/amh_samples/ancientMergeSets__MT/C-per_sample_versions/I2783/MT.v0001.2__2016_02_27/merged/aln.sort.mapped.rmdupse_adna_v2.md.bam	/n/data1/hms/genetics/reich/1000Genomes/amh_samples/ancientMergeSets__MT/C-per_sample_versions/I2783/MT.v0001.2__2016_02_27/merged/aln.sort.mapped.rmdupse_adna_v2.md.bam.Q10.d1.fa	/n/groups/reich/v16/perSample_4__v16.4__2017_01_13__perSample/infodir/out.All.o	/n/groups/reich/adam/repulldown/3.2M_v4_singleUDG/pulldowns/shard-242/execution/half_n-split_303.parameters.stdout	I2783	/n/data1/hms/genetics/reich/1000Genomes/amh_samples/ancientMergeSets__CAPTURE-1240K/C-per_sample_versions/I2783/v0016.4__2017_01_13/merged/by_chr/	SRC-0-cas1__S2783.L1__half:SRC-1-sil2__S2783.L1__half:SRC-2-sil1__S2783.L1__half:SRC-3-med2__S2783.L1__half	0.580212	0.971	1064472	1000290	622001	325966	..	M	n/a (no relatives detected)	23.005196	0	C-V182	C1a2a	93.2	T2b	[0.981,0.988]	0.139	0.409	[0.001,0.011]	ds.half	S2783.L1	0.3162	PASS	..
EN	I1497	I1497	HUNG353, CO1	petrous	1	2014	MathiesonNature2015 (capture of same sample shotgunned in Gamba2014)	..	..	Pinhasi, Ron	Direct: IntCal20	5019	100	3320-2922 calBCE (4421±27 BP, MAMS-14825)	..	Hungary_LateC_Baden	Apc-Berekalya I	Hungary	47.167	19.833	0	Repulldown on 3.2M snpset	1240k	1	/n/data1/hms/genetics/reich/1000Genomes/amh_samples/ancientMergeSets__MT/C-per_sample_versions/I1497/MT.v0001.2__2016_02_27/merged/aln.sort.mapped.rmdupse_adna_v2.md.bam	/n/data1/hms/genetics/reich/1000Genomes/amh_samples/ancientMergeSets__MT/C-per_sample_versions/I1497/MT.v0001.2__2016_02_27/merged/aln.sort.mapped.rmdupse_adna_v2.md.bam.Q10.d1.fa	/n/groups/reich/v8/oldfile/log.AMH383	/n/groups/reich/adam/repulldown/3.2M_v4_singleUDG/pulldowns/shard-386/execution/half_n-split_6.parameters.stdout	I1497	/n/data1/hms/genetics/reich/1000Genomes/amh_samples/ancientSampleSet_remerge_v8__2015_06_01/perSample/samples/I1497/merged/by_chr/	SRC-0-kol1__S1497.E1.L1__half:SRC-1-kol2__S1497.E1.L1__half:SRC-2-kol3__S1497.E1.L1__half	2.596738	4.563	1348571	1287280	793477	424051	..	F	n/a (no relatives detected)	0	0	n/a (female)	n/a (female)	445	H	[0.983,0.994]	0.112	0.012	n/a (female)	ds.half	S1497.E1.L1	0.2874	PASS	..
EN	I2369	I2369	GEN15a	petrous	1	2017	LipsonNature2017	doi:10.1038/nature24476	ENA:PRJEB22629	Anna Szécsényi-Nagy	Direct: IntCal20	5186	90	3370-3101 calBCE (4545±35 BP, Poz-83634)	..	Hungary_LateC_Baden	Budakalász-Luppa csárda	Hungary	47.62094	19.04494	0	Repulldown on 3.2M snpset	1240k	1	/n/data1/hms/genetics/reich/1000Genomes/amh_samples/ancientMergeSets__MT/C-per_sample_versions/I2369/MT.v0001.2__2016_02_27/merged/aln.sort.mapped.rmdupse_adna_v2.md.bam	/n/data1/hms/genetics/reich/1000Genomes/amh_samples/ancientMergeSets__MT/C-per_sample_versions/I2369/MT.v0001.2__2016_02_27/merged/aln.sort.mapped.rmdupse_adna_v2.md.bam.Q10.d1.fa	/n/groups/reich/v10/perSample/infodir/out.All	/n/groups/reich/adam/repulldown/3.2M_v4_singleUDG/pulldowns/shard-336/execution/half_n-split_389.parameters.stdout	I2369	/n/data1/hms/genetics/reich/1000Genomes/amh_samples/ancientMergeSets/A-releases/v10.1__perSample__2015_12_15/I2369.by_chr/	SRC-0-pax3__S2369.L1__half:SRC-1-ant1__S2369.L1__half:SRC-2-pax2__S2369.L1__half	0.973617	1.664	1240771	1161208	726190	380592	..	M	Hungary, Budakal�sz-Luppa cs�rda Family A (2 members) (I2368-I2369 have a 2d or 3d relationship)	0	0	G-CTS342	G2a2b2a1a1c	125	J2a1a1	[0.972,0.981]	0.083	0.416	[0,0.005]	ds.half	S2369.L1	0.3616	REPLOT_PASS	..
EN	I2370	I2370	GEN16a	petrous	1	2017	LipsonNature2017	doi:10.1038/nature24476	ENA:PRJEB22629	Anna Szécsényi-Nagy	Direct: IntCal20	5122	107	3345-2937 calBCE (4460±40 BP, Poz-88230)	..	Hungary_LateC_Baden	Alsónémedi	Hungary	47.31875	19.16692	0	Repulldown on 3.2M snpset	1240k	1	/n/data1/hms/genetics/reich/1000Genomes/amh_samples/ancientMergeSets__MT/C-per_sample_versions/I2370/MT.v0001.2__2016_02_27/merged/aln.sort.mapped.rmdupse_adna_v2.md.bam	/n/data1/hms/genetics/reich/1000Genomes/amh_samples/ancientMergeSets__MT/C-per_sample_versions/I2370/MT.v0001.2__2016_02_27/merged/aln.sort.mapped.rmdupse_adna_v2.md.bam.Q10.d1.fa	/n/groups/reich/v10/perSample/infodir/out.All	/n/groups/reich/adam/repulldown/3.2M_v4_singleUDG/pulldowns/shard-346/execution/half_n-split_398.parameters.stdout	I2370	/n/data1/hms/genetics/reich/1000Genomes/amh_samples/ancientMergeSets/A-releases/v10.1__perSample__2015_12_15/I2370.by_chr/	SRC-0-pax3__S2370.L1__half:SRC-1-ant1__S2370.L1__half:SRC-2-pax2__S2370.L1__half	2.476661	4.3	1435977	1370291	831303	440212	..	F	n/a (no relatives detected)	0	0	n/a (female)	n/a (female)	42.3	T2b	[0.970,0.986]	0.099	0.012	n/a (female)	ds.half	S2370.L1	0.181	REPLOT_PASS	..
EN	I2371	I2371	GEN17a	petrous	1	2017	LipsonNature2017	doi:10.1038/nature24476	ENA:PRJEB22629	Anna Szécsényi-Nagy	Direct: IntCal20	5169	81	3361-3099 calBCE (4520±35 BP, Poz-83635)	..	Hungary_LateC_Baden	Alsónémedi	Hungary	47.31875	19.16692	0	Repulldown on 3.2M snpset	1240k	1	/n/data1/hms/genetics/reich/1000Genomes/amh_samples/ancientMergeSets__MT/C-per_sample_versions/I2371/MT.v0001.2__2016_02_27/merged/aln.sort.mapped.rmdupse_adna_v2.md.bam	/n/data1/hms/genetics/reich/1000Genomes/amh_samples/ancientMergeSets__MT/C-per_sample_versions/I2371/MT.v0001.2__2016_02_27/merged/aln.sort.mapped.rmdupse_adna_v2.md.bam.Q10.d1.fa	/n/groups/reich/v10/perSample/infodir/out.All	/n/groups/reich/adam/repulldown/3.2M_v4_singleUDG/pulldowns/shard-343/execution/half_n-split_395.parameters.stdout	I2371	/n/data1/hms/genetics/reich/1000Genomes/amh_samples/ancientMergeSets/A-releases/v10.1__perSample__2015_12_15/I2371.by_chr/	SRC-0-pax3__S2371.L1__half:SRC-1-ant1__S2371.L1__half:SRC-2-pax2__S2371.L1__half	0.472514	0.823	849905	800366	524563	275155	..	M	n/a (no relatives detected)	0	0	G-Z36525	G2a2a2b	42	U5b	[0.976,0.990]	0.134	0.419	[0,0.014]	ds.half	S2371.L1	0.1403	PASS	..
EN	I2752	I2752	GEN21	petrous	1	2017	LipsonNature2017	doi:10.1038/nature24476	ENA:PRJEB22629	Anna Szécsényi-Nagy	Context: Archaeological	5175	217	3600-2850 BCE	..	Hungary_LateC_Baden	Balatonlelle-Felső-Gamász	Hungary	46.78469	17.731714	0	Repulldown on 3.2M snpset	1240k	1	/n/data1/hms/genetics/reich/1000Genomes/amh_samples/ancientMergeSets__MT/C-per_sample_versions/I2752/MT.v0001.2__2016_02_27/merged/aln.sort.mapped.rmdupse_adna_v2.md.bam	/n/data1/hms/genetics/reich/1000Genomes/amh_samples/ancientMergeSets__MT/C-per_sample_versions/I2752/MT.v0001.2__2016_02_27/merged/aln.sort.mapped.rmdupse_adna_v2.md.bam.Q10.d1.fa	/n/groups/reich/v16/perSample_4__v16.4__2017_01_13__perSample/infodir/out.All.o	/n/groups/reich/adam/repulldown/3.2M_v4_singleUDG/pulldowns/shard-338/execution/half_n-split_390.parameters.stdout	I2752	/n/data1/hms/genetics/reich/1000Genomes/amh_samples/ancientMergeSets__CAPTURE-1240K/C-per_sample_versions/I2752/v0016.4__2017_01_13/merged/by_chr/	SRC-0-sil2__S2752.L1__half:SRC-1-sil1__S2752.L1__half:SRC-2-med2__S2752.L1__half	0.388011	0.669	812077	764419	499761	257027	..	M	Hungary, Balatonlelle, Fels-Gam�sz Family A (2 members) (I2752-I2755 have a 2d or 3d relationship)	0	0	I-Y11222	I2a1a1a1~	56.6	K1a	..	0.188	0.42	[0,0.014]	ds.half	S2752.L1	0.2547	PASS	..
EN	I2753	I2753	GEN22	petrous	1	2017	LipsonNature2017	doi:10.1038/nature24476	ENA:PRJEB22629	Anna Szécsényi-Nagy	Direct: IntCal20	5085	115	3333-2928 calBCE (4440±35 BP, Poz-88231)	..	Hungary_LateC_Baden	Balatonlelle-Felső-Gamász	Hungary	46.78469	17.731714	0	Repulldown on 3.2M snpset	1240k	1	/n/data1/hms/genetics/reich/1000Genomes/amh_samples/ancientMergeSets__MT/C-per_sample_versions/I2753/MT.v0001.2__2016_02_27/merged/aln.sort.mapped.rmdupse_adna_v2.md.bam	/n/data1/hms/genetics/reich/1000Genomes/amh_samples/ancientMergeSets__MT/C-per_sample_versions/I2753/MT.v0001.2__2016_02_27/merged/aln.sort.mapped.rmdupse_adna_v2.md.bam.Q10.d1.fa	/n/groups/reich/v16/perSample_4__v16.4__2017_01_13__perSample/infodir/out.All.o	/n/groups/reich/adam/repulldown/3.2M_v4_singleUDG/pulldowns/shard-238/execution/half_n-split_2.parameters.stdout	I2753	/n/data1/hms/genetics/reich/1000Genomes/amh_samples/ancientMergeSets__CAPTURE-1240K/C-per_sample_versions/I2753/v0016.4__2017_01_13/merged/by_chr/	SRC-0-sil2__S2753.L1__half:SRC-1-sil1__S2753.L1__half:SRC-2-med2__S2753.L1__half	1.336128	2.306	1430195	1332478	829578	428169	..	M	n/a (no relatives detected)	4.216	0	I-Y11222	I2a1a1a1~	315	U5a1	..	0.127	0.408	[0.006,0.013]	ds.half	S2753.L1	0.5159	PASS	batch.flag, Xcontam=[0.006,0.013]
EN	I2754	I2754	GEN23	petrous	1	2017	LipsonNature2017	doi:10.1038/nature24476	ENA:PRJEB22629	Anna Szécsényi-Nagy	Direct: IntCal20	5140	96	3338-3024 calBCE (4465±30 BP, Poz-83637)	..	Hungary_LateC_Baden	Balatonlelle-Felső-Gamász	Hungary	46.78469	17.731714	0	Repulldown on 3.2M snpset	1240k	1	/n/data1/hms/genetics/reich/1000Genomes/amh_samples/ancientMergeSets__MT/C-per_sample_versions/I2754/MT.v0001.2__2016_02_27/merged/aln.sort.mapped.rmdupse_adna_v2.md.bam	/n/data1/hms/genetics/reich/1000Genomes/amh_samples/ancientMergeSets__MT/C-per_sample_versions/I2754/MT.v0001.2__2016_02_27/merged/aln.sort.mapped.rmdupse_adna_v2.md.bam.Q10.d1.fa	/n/groups/reich/v16/perSample_4__v16.4__2017_01_13__perSample/infodir/out.All.o	/n/groups/reich/adam/repulldown/3.2M_v4_singleUDG/pulldowns/shard-345/execution/half_n-split_397.parameters.stdout	I2754	/n/data1/hms/genetics/reich/1000Genomes/amh_samples/ancientMergeSets__CAPTURE-1240K/C-per_sample_versions/I2754/v0016.4__2017_01_13/merged/by_chr/	SRC-0-cas1__S2754.L1__half:SRC-1-sil2__S2754.L1__half:SRC-2-sil1__S2754.L1__half:SRC-3-med2__S2754.L1__half	0.196282	0.335	497480	469510	308441	157716	..	M	n/a (no relatives detected)	n/a (too few SNPs)	n/a (too few SNPs)	I-Y3992	I2a1a1a1~	71.9	J1c+16261+189	..	0.139	0.43	[0,0.002]	ds.half	S2754.L1	0.2914	PASS	..
EN	I2755	I2755	GEN24	petrous	1	2017	LipsonNature2017	doi:10.1038/nature24476	ENA:PRJEB22629	Anna Szécsényi-Nagy	Context: Archaeological	5175	217	3600-2850 BCE	..	Hungary_LateC_Baden	Balatonlelle-Felső-Gamász	Hungary	46.78469	17.731714	0	Repulldown on 3.2M snpset	1240k	1	/n/data1/hms/genetics/reich/1000Genomes/amh_samples/ancientMergeSets__MT/C-per_sample_versions/I2755/MT.v0001.2__2016_02_27/merged/aln.sort.mapped.rmdupse_adna_v2.md.bam	/n/data1/hms/genetics/reich/1000Genomes/amh_samples/ancientMergeSets__MT/C-per_sample_versions/I2755/MT.v0001.2__2016_02_27/merged/aln.sort.mapped.rmdupse_adna_v2.md.bam.Q10.d1.fa	/n/groups/reich/v16/perSample_4__v16.4__2017_01_13__perSample/infodir/out.All.o	/n/groups/reich/adam/repulldown/3.2M_v4_singleUDG/pulldowns/shard-339/execution/half_n-split_391.parameters.stdout	I2755	/n/data1/hms/genetics/reich/1000Genomes/amh_samples/ancientMergeSets__CAPTURE-1240K/C-per_sample_versions/I2755/v0016.4__2017_01_13/merged/by_chr/	SRC-0-sil2__S2755.L1__half:SRC-1-sil1__S2755.L1__half:SRC-2-med2__S2755.L1__half	0.02093	0.037	63505	60049	41017	20676	..	M	Hungary, Balatonlelle, Fels-Gam�sz Family A (2 members) (I2752-I2755 have a 2d or 3d relationship)	n/a (too few SNPs)	n/a (too few SNPs)	I-P37	I2	29.7	U8b1a1	..	0.226	0.424	n/a (5 SNPs)	ds.half	S2755.L1	0.024	PASS	..
EN	I2763	I2763	Vors1	tooth (molar)	1	2017	LipsonNature2017	doi:10.1038/nature24476	ENA:PRJEB22629	Anna Szécsényi-Nagy	Direct: IntCal20	5172	81	3363-3101 calBCE (4528±31 BP, DeA-14662)	..	Hungary_LateC_Baden	Vörs	Hungary	46.665765	17.270774	0	Repulldown on 3.2M snpset	1240k	1	/n/data1/hms/genetics/reich/1000Genomes/amh_samples/ancientMergeSets__MT/C-per_sample_versions/I2763/MT.v0001.2__2016_02_27/merged/aln.sort.mapped.rmdupse_adna_v2.md.bam	/n/data1/hms/genetics/reich/1000Genomes/amh_samples/ancientMergeSets__MT/C-per_sample_versions/I2763/MT.v0001.2__2016_02_27/merged/aln.sort.mapped.rmdupse_adna_v2.md.bam.Q10.d1.fa	/n/groups/reich/v16/perSample_4__v16.4__2017_01_13__perSample/infodir/out.All.o	/n/groups/reich/adam/repulldown/3.2M_v4_singleUDG/pulldowns/shard-342/execution/half_n-split_394.parameters.stdout	I2763	/n/data1/hms/genetics/reich/1000Genomes/amh_samples/ancientMergeSets__CAPTURE-1240K/C-per_sample_versions/I2763/v0016.4__2017_01_13/merged/by_chr/	SRC-0-sil1__S2763.L1__half	0.014776	0.025	44928	42804	28322	14440	..	F	n/a (no relatives detected)	n/a (too few SNPs)	n/a (too few SNPs)	n/a (female)	n/a (female)	555	T2	..	0.125	0.015	n/a (female)	ds.half	S2763.L1	0.0409	PASS	..
EN	I2785	I2785	GEN55	petrous	1	2017	LipsonNature2017	doi:10.1038/nature24476	ENA:PRJEB22629	Anna Szécsényi-Nagy	Context: Archaeological	5175	217	3600-2850 BCE	..	Hungary_LateC_Baden	Vámosgyörk MHAT telep	Hungary	47.684976	19.918434	0	Repulldown on 3.2M snpset	1240k	1	/n/data1/hms/genetics/reich/1000Genomes/amh_samples/ancientMergeSets__MT/C-per_sample_versions/I2785/MT.v0001.2__2016_02_27/merged/aln.sort.mapped.rmdupse_adna_v2.md.bam	/n/data1/hms/genetics/reich/1000Genomes/amh_samples/ancientMergeSets__MT/C-per_sample_versions/I2785/MT.v0001.2__2016_02_27/merged/aln.sort.mapped.rmdupse_adna_v2.md.bam.Q10.d1.fa	/n/groups/reich/v16/perSample_4__v16.4__2017_01_13__perSample/infodir/out.All.o	/n/groups/reich/adam/repulldown/3.2M_v4_singleUDG/pulldowns/shard-341/execution/half_n-split_393.parameters.stdout	I2785	/n/data1/hms/genetics/reich/1000Genomes/amh_samples/ancientMergeSets__CAPTURE-1240K/C-per_sample_versions/I2785/v0016.4__2017_01_13/merged/by_chr/	SRC-0-sil2__S2785.L1__half:SRC-1-sil1__S2785.L1__half:SRC-2-med2__S2785.L1__half	0.46819	0.811	906746	862774	558915	288782	..	F	n/a (no relatives detected)	4.355201	0	n/a (female)	n/a (female)	115	T2c1d1	[0.994,0.998]	0.163	0.008	n/a (female)	ds.half	S2785.L1	0.3242	PASS	..
EN	I2368	I2368	GEN14a	petrous	1	2017	LipsonNature2017	doi:10.1038/nature24476	ENA:PRJEB22629	Anna Szécsényi-Nagy	Context: Archaeological	5025	130	3300-2850 BCE	..	Hungary_LateC_Baden_contam	Budakalász-Luppa csárda	Hungary	47.62094	19.04494	0	Repulldown on 3.2M snpset	1240k	1	/n/data1/hms/genetics/reich/1000Genomes/amh_samples/ancientMergeSets__MT/C-per_sample_versions/I2368/MT.v0001.2__2016_02_27/merged/aln.sort.mapped.rmdupse_adna_v2.md.bam	/n/data1/hms/genetics/reich/1000Genomes/amh_samples/ancientMergeSets__MT/C-per_sample_versions/I2368/MT.v0001.2__2016_02_27/merged/aln.sort.mapped.rmdupse_adna_v2.md.bam.Q10.d1.fa	/n/groups/reich/v10/perSample/infodir/out.All	/n/groups/reich/adam/repulldown/3.2M_v4_singleUDG/pulldowns/shard-375/execution/half_n-split_5.parameters.stdout	I2368	/n/data1/hms/genetics/reich/1000Genomes/amh_samples/ancientMergeSets/A-releases/v10.1__perSample__2015_12_15/I2368.by_chr/	SRC-0-ant1__S2368.L1__half	0.040615	0.07	120075	113468	75903	38897	..	M	Hungary, Budakal�sz-Luppa cs�rda Family A (2 members) (I2368-I2369 have a 2d or 3d relationship)	n/a (too few SNPs)	n/a (too few SNPs)	G-P303	G2a2b2a	9.43	U	[0.352,0.451]	0.147	0.445	n/a (17 SNPs)	ds.half	S2368.L1	0.0951	QUESTIONABLE_CRITICAL	mtcontam=[0.352,0.451]
EN	I5117	I5117	HUNG848 (3 (12039))	petrous	1	2018	OlaldeNature2018	doi:10.1038/nature25738	ENA:PRJEB23635	Pinhasi, Ron	Context: Archaeological	5100	87	3300-3000 BCE	..	Hungary_LateC_EBA_Baden_Yamnaya	Mezőcsát-Hörcsögös	Hungary	47.809892	20.889267	0	Repulldown on 3.2M snpset	1240k	1	/n/data1/hms/genetics/reich/1000Genomes/amh_samples/ancientMergeSets__MT/C-per_sample_versions/I5117/MT.v0001.6__2017_05_05/merged/aln.sort.mapped.rmdupse_adna_v2.md.bam	/n/data1/hms/genetics/reich/1000Genomes/amh_samples/ancientMergeSets__MT/C-per_sample_versions/I5117/MT.v0001.6__2017_05_05/merged/aln.sort.mapped.rmdupse_adna_v2.md.bam.Q10.d1.fa	/n/groups/reich/sample_db/A-pulldowns_by_project/amh_sample_set_merge_v0018.3__2017_02_29__perSample/infodir/out.All	/n/groups/reich/adam/repulldown/3.2M_v4_singleUDG/pulldowns/shard-352/execution/half_n-split_402.parameters.stdout	I5117	/n/data1/hms/genetics/reich/1000Genomes/amh_samples/ancientMergeSets__CAPTURE/C-per_sample_versions/I5117/v0018.3__2017_02_29/merged/by_chr/	SRC-0-tau1__S5117.E1.L1__half:SRC-1-tau2__S5117.E1.L1__half	0.220188	0.373	526976	499153	322509	171196	..	M	n/a (no relatives detected)	n/a (too few SNPs)	n/a (too few SNPs)	G-Y140827	G2a2a1a2a2a1	68.5	K1a2	[0.986,0.995]	0.004	0.42	[0,0.001]	ds.half	S5117.E1.L1	0.4171	QUESTIONABLE_CRITICAL	damage.ds.half=0.003, ..
EN	I5118	I5118	HUNG849 (4 (12040))	petrous	1	2018	OlaldeNature2018	doi:10.1038/nature25738	ENA:PRJEB23635	Pinhasi, Ron	Context: Archaeological	5100	87	3300-3000 BCE	..	Hungary_LateC_EBA_Baden_Yamnaya	Mezőcsát-Hörcsögös	Hungary	47.809892	20.889267	0	Repulldown on 3.2M snpset	1240k	1	/n/data1/hms/genetics/reich/1000Genomes/amh_samples/ancientMergeSets__MT/C-per_sample_versions/I5118/MT.v0001.6__2017_05_05/merged/aln.sort.mapped.rmdupse_adna_v2.md.bam	/n/data1/hms/genetics/reich/1000Genomes/amh_samples/ancientMergeSets__MT/C-per_sample_versions/I5118/MT.v0001.6__2017_05_05/merged/aln.sort.mapped.rmdupse_adna_v2.md.bam.Q10.d1.fa	/n/groups/reich/sample_db/A-pulldowns_by_project/amh_sample_set_merge_v0018.3__2017_02_29__perSample/infodir/out.All	/n/groups/reich/adam/repulldown/3.2M_v4_singleUDG/pulldowns/shard-353/execution/half_n-split_403.parameters.stdout	I5118	/n/data1/hms/genetics/reich/1000Genomes/amh_samples/ancientMergeSets__CAPTURE/C-per_sample_versions/I5118/v0018.3__2017_02_29/merged/by_chr/	SRC-0-tau1__S5118.E1.L1__half:SRC-1-tau2__S5118.E1.L1__half	0.948931	1.631	1131816	1061433	660293	352178	..	M	Hungary, Mez�cs�t-H�rcs�g�s halom alatt Family A (2 members) (I5118-I5116 have a 2d or 3d relationship)	0	0	G-L166	G2a2a1a2a1a	254	H+16129	[0.977,0.989]	0.062	0.424	[0,0.011]	ds.half	S5118.E1.L1	0.8313	PASS	..
EN	I5119	I5119	HUNG850 (10 (12189))	petrous	1	2018	OlaldeNature2018	doi:10.1038/nature25738	ENA:PRJEB23635	Pinhasi, Ron	Direct: IntCal20	5097	106	3330-3013 calBCE (4445±20 BP, PSUAMS-4034)	..	Hungary_LateC_EBA_Baden_Yamnaya	Mezőcsát-Hörcsögös	Hungary	47.809892	20.889267	0	Repulldown on 3.2M snpset	1240k	1	/n/data1/hms/genetics/reich/1000Genomes/amh_samples/ancientMergeSets__MT/C-per_sample_versions/I5119/MT.v0001.6__2017_05_05/merged/aln.sort.mapped.rmdupse_adna_v2.md.bam	/n/data1/hms/genetics/reich/1000Genomes/amh_samples/ancientMergeSets__MT/C-per_sample_versions/I5119/MT.v0001.6__2017_05_05/merged/aln.sort.mapped.rmdupse_adna_v2.md.bam.Q10.d1.fa	/n/groups/reich/sample_db/A-pulldowns_by_project/amh_sample_set_merge_v0018.3__2017_02_29__perSample/infodir/out.All	/n/groups/reich/adam/repulldown/3.2M_v4_singleUDG/pulldowns/shard-127/execution/half_n-split_1.parameters.stdout	I5119	/n/data1/hms/genetics/reich/1000Genomes/amh_samples/ancientMergeSets__CAPTURE/C-per_sample_versions/I5119/v0018.3__2017_02_29/merged/by_chr/	SRC-0-tau1__S5119.E1.L1__half:SRC-1-tau2__S5119.E1.L1__half	0.922414	1.588	1124863	1073685	669866	356776	..	F	n/a (no relatives detected)	0	0	n/a (female)	n/a (female)	258	J1c2	[0.989,0.996]	0.034	0.011	n/a (female)	ds.half	S5119.E1.L1	0.6875	PASS	damage.ds.half=0.034
EN	I2789	I2789	GEN61	petrous	1	2017	LipsonNature2017	doi:10.1038/nature24476	ENA:PRJEB22629	Anna Szécsényi-Nagy	Context: Archaeological	5650	58	3800-3600 BCE	..	Hungary_LateC_Protoboleraz	Abony, Turjányos-dűlő	Hungary	47.189141	20.004795	0	Repulldown on 3.2M snpset	1240k	1	/n/data1/hms/genetics/reich/1000Genomes/amh_samples/ancientMergeSets__MT/C-per_sample_versions/I2789/MT.v0001.2__2016_02_27/merged/aln.sort.mapped.rmdupse_adna_v2.md.bam	/n/data1/hms/genetics/reich/1000Genomes/amh_samples/ancientMergeSets__MT/C-per_sample_versions/I2789/MT.v0001.2__2016_02_27/merged/aln.sort.mapped.rmdupse_adna_v2.md.bam.Q10.d1.fa	/n/groups/reich/v16/perSample_4__v16.4__2017_01_13__perSample/infodir/out.All.o	/n/groups/reich/adam/repulldown/3.2M_v4_singleUDG/pulldowns/shard-270/execution/half_n-split_329.parameters.stdout	I2789	/n/data1/hms/genetics/reich/1000Genomes/amh_samples/ancientMergeSets__CAPTURE-1240K/C-per_sample_versions/I2789/v0016.4__2017_01_13/merged/by_chr/	SRC-0-cas1__S2789.L1__half:SRC-1-sil2__S2789.L1__half:SRC-2-sil1__S2789.L1__half:SRC-3-med2__S2789.L1__half	0.446254	0.764	890251	837518	541254	282068	..	M	n/a (no relatives detected)	16.505599	0	I-L596	I2	137	J1c3b	[0.976,0.985]	0.173	0.419	[0,0.006]	ds.half	S2789.L1	0.4938	PASS	..
IA	I25504	I25504	IAP046 (IAP046; "a" pit L8)	petrous	1	2021	PattersonNature2021	doi:10.1038/s41586-021-04287-4	ENA:PRJEB47891	Anna Szécsényi-Nagy	Context: Date(s) from other individuals at same site (I25508,I25507,I25505)	2875	72	1050-800 BCE	..	Hungary_LBA	Vas county, Kápolnadomb, Gór	Hungary	47.353728	16.794725	0	Repulldown on 3.2M snpset	1240k	1	/n/groups/reich/matt/pipeline/released_libraries/S25504.Y1.E1.L1/S25504.Y1.E1.L1.1240k+.rsrs.v1.bam	..	/n/groups/reich/matt/pipeline/pulldown/v45/Thunder.24_SQ/Thunder.24_SQ.half.normal.parameters.stdout	/n/groups/reich/adam/repulldown/3.2M_v4_singleUDG/pulldowns/shard-101/execution/half_n-split_177.parameters.stdout	I25504	/n/groups/reich/matt/pipeline/released_libraries/S25504.Y1.E1.L1/S25504.Y1.E1.L1.1240k+.hg19.v1.bam	Thunder.24_SQ_1240K+_half_S25504.Y1.E1.L1_20210104_HFGLWCCX2_1:Thunder.24_SQ_1240K+_half_S25504.Y1.E1.L1_20210104_HFGLWCCX2_2:Thunder.24_SQ_1240K+_half_S25504.Y1.E1.L1_20210104_HFGLWCCX2_3:Thunder.24_SQ_1240K+_half_S25504.Y1.E1.L1_20210104_HFGLWCCX2_4:Thunder.24_SQ_1240K+_half_S25504.Y1.E1.L1_20210104_HFGLWCCX2_5:Thunder.24_SQ_1240K+_half_S25504.Y1.E1.L1_20210104_HFGLWCCX2_6:Thunder.24_SQ_1240K+_half_S25504.Y1.E1.L1_20210104_HFGLWCCX2_7	5.335091	9.415	1602325	1482967	858049	462592	59.9	M	n/a (no relatives detected)	0	0	R-DF90	R1b1a1b1a1a2b1	134.8	H79	[0.982,0.997]	0.061	0.443	[0.003,0.006]	ds.half	S25504.Y1.E1.L1	0.61553	PASS	..
EN	I1495	I1495	HUNG347, NE7	petrous	1	2014	MathiesonNature2015 (capture of same sample shotgunned in Gamba2014)	..	..	Pinhasi, Ron	Direct: IntCal20	6367	39	4496-4353 calBCE (5598±32 BP, MAMS-14819)	..	Hungary_LN_Lengyel	Apc-Berekalya I	Hungary	47.167	19.833	0	Repulldown on 3.2M snpset	1240k	1	/n/data1/hms/genetics/reich/1000Genomes/amh_samples/ancientMergeSets__MT/C-per_sample_versions/I1495/MT.v0001.2__2016_02_27/merged/aln.sort.mapped.rmdupse_adna_v2.md.bam	/n/data1/hms/genetics/reich/1000Genomes/amh_samples/ancientMergeSets__MT/C-per_sample_versions/I1495/MT.v0001.2__2016_02_27/merged/aln.sort.mapped.rmdupse_adna_v2.md.bam.Q10.d1.fa	/n/groups/reich/v8/oldfile/log.AMH383	/n/groups/reich/adam/repulldown/3.2M_v4_singleUDG/pulldowns/shard-155/execution/half_n-split_225.parameters.stdout	I1495	/n/data1/hms/genetics/reich/1000Genomes/amh_samples/ancientSampleSet_remerge_v8__2015_06_01/perSample/samples/I1495/merged/by_chr/	SRC-0-kol1__S1495.E1.L1__half:SRC-1-kol2__S1495.E1.L1__half:SRC-2-kol3__S1495.E1.L1__half	2.818214	4.853	1412283	1314446	792218	423726	..	M	n/a (no relatives detected)	109.056387	55.885507	I-S21825	I2a1a1b	552	N1a1a+152	[0.995,0.999]	0.094	0.424	[0.003,0.007]	ds.half	S1495.E1.L1	0.5351	PASS	..
EN	I7042	I7042	HUNG496 (grave 244)	petrous	1	2018	OlaldeNature2018	doi:10.1038/nature25738	ENA:PRJEB23635	Pinhasi, Ron	Direct: IntCal20	6086	60	4239-4046 calBCE (5300±25 BP, PSUAMS-4035)	..	Hungary_MN	Szigetszentmiklós-Üdülősor	Hungary	47.429954	19.051966	0	Repulldown on 3.2M snpset	1240k	1	/n/data1/hms/genetics/reich/1000Genomes/amh_samples/ancientMergeSets__MT/C-per_sample_versions/I7042/MT.v0002.0__2018_03_08/merged/aln.sort.mapped.rmdupse_adna_v2.md.bam	/n/data1/hms/genetics/reich/1000Genomes/amh_samples/ancientMergeSets__MT/C-per_sample_versions/I7042/MT.v0002.0__2018_03_08/merged/aln.sort.mapped.rmdupse_adna_v2.md.Q10.d1.fa	/n/groups/reich/sample_db/A-pulldowns_by_project/amh_sample_set_merge_v0025.0__2017_09_04__perSample/A-snpset_1240k/infodir/out.All	/n/groups/reich/adam/repulldown/3.2M_v4_singleUDG/pulldowns/shard-233/execution/half_n-split_296.parameters.stdout	I7042	/n/data1/hms/genetics/reich/1000Genomes/amh_samples/ancientMergeSets__CAPTURE/C-per_sample_versions/I7042/v0025.0__2017_09_04/merged/by_chr/	SRC-0-hie1__S7042.E1.L1__half:SRC-1-hie2__S7042.E1.L1__half:SRC-2-hie3__S7042.E1.L1__half	2.498068	4.310566	1342627	1253019	748794	401348	..	M	n/a (no relatives detected)	13.822999	0	I-M838	I2a1a1b1b~	493	H	[0.988,0.997]	0.082	0.423	[0.002,0.006]	ds.half	S7042.E1.L1	0.8225	PASS	..
EN	I11929	I11929	511 | 513 | 514	petrous	1	2021	HarneyCheronetGenomeResearch2021	doi:10.1101/gr.267534.120	ENA:PRJEB32750	Pinhasi, Ron	Context: Archaeological	6150	58	4300-4100 BCE	..	Hungary_MN_AVK	Polgár-Ferenci hát, M3-31	Hungary	47.846464	21.149429	0	Repulldown on 3.2M snpset	1240k	3	..	..	/n/groups/reich/matt/pipeline/pulldown/v34.1/pulldown2/v34.1.2.half.normal.parameters.stdout	/n/groups/reich/adam/repulldown/3.2M_v4_singleUDG/pulldowns/shard-181/execution/half_n-split_249.parameters.stdout	I11929_new	/n/groups/reich/matt/pipeline/sample_merge/I11929/I11929_new.hg19.bam	S11929.E1.L1:S11931.E1.L1:S11932.E1.L1	2.19512	3.780766	1314416	1254696	754106	398334	..	F	Hungary, Polg�r-Ferenci h�t, M3-31 Family B (5 members) (I21897-I17910 are siblings; I21897 is a 2nd or 3rd degree relative of I11933 and I17909; I17909-I17910-I11929 are mutually detected as 2nd or 3rd degree relatives; I17910-I11933 are 2nd or 3rd degree relatives)	0	0	n/a (female)	n/a (female)	884.0102	K1	[0.98,0.995]	0.1395	0.00990066	n/a (female)	ds.half,ds.half,ds.half	S11929.E1.L1,S11931.E1.L1,S11932.E1.L1	0.43680,0.06814,0.05595	PASS	..
EN	I11933	I11933	515 | 516 | 517	petrous	1	2021	HarneyCheronetGenomeResearch2021	doi:10.1101/gr.267534.120	ENA:PRJEB32750	Pinhasi, Ron	Context: Archaeological	6950	289	5500-4500 BCE	..	Hungary_MN_AVK	Polgár-Ferenci hát, M3-31	Hungary	47.846464	21.149429	0	Repulldown on 3.2M snpset	1240k	3	..	..	/n/groups/reich/matt/pipeline/pulldown/v34.1/pulldown2/v34.1.2.half.normal.parameters.stdout	/n/groups/reich/adam/repulldown/3.2M_v4_singleUDG/pulldowns/shard-402/execution/half_n-split_84.parameters.stdout	I11933_new	/n/groups/reich/matt/pipeline/sample_merge/I11933/I11933_new.hg19.bam	S11933.E1.L1:S11934.E1.L1:S11935.E1.L1	3.04263	5.174121	1561485	1447633	844141	446900	..	M	n/a (no relatives detected)	15.823192	0	I-L596	I2	1240.411733	K1a2	[0.98,0.997]	0.1	0.396822345	[0.007,0.011]	ds.half,ds.half,ds.half	S11933.E1.L1,S11934.E1.L1,S11935.E1.L1	0.35592,0.38900,0.01917	PASS	Xcontam=[0.007,0.011]
EN	I15945	I15945	2484 (T. F)	petrous	1	2020	FernandesNatureEcologyEvolution2020	doi:10.1038/s41559-020-1102-0	ENA:PRJEB35980 & Harvard Medical School institutional link: https://reich.hms.harvard.edu/datasets	Pinhasi, Ron	Direct: IntCal20	5825	52	3967-3798 calBCE (5095±30 BP, PSUAMS-6936)	..	Italy_Sardinia_N	Sardinia, Anghelu Ruju	Italy	40.626667	8.323056	0	Repulldown on 3.2M snpset	1240k	1	/n/groups/reich/matt/pipeline/released_libraries/S15945.Y1.E1.L1/S15945.Y1.E1.L1.1240k+.rsrs.v1.bam	..	/n/groups/reich/matt/pipeline/pulldown/v38/Tyken/Tyken.half.normal.parameters.stdout	/n/groups/reich/adam/repulldown/3.2M_v4_singleUDG/pulldowns/shard-142/execution/half_n-split_213.parameters.stdout	S15945.Y1.E1.L1	/n/groups/reich/matt/pipeline/released_libraries/S15945.Y1.E1.L1/S15945.Y1.E1.L1.1240k+.hg19.v1.bam	Tyken_1240k+_half_S15945.Y1.E1.L1_20190421_HY352CCXY_6:Tyken_1240k+_half_S15945.Y1.E1.L1_20190421_HY352CCXY_7:Tyken_1240k+_half_S15945.Y1.E1.L1_20190421_HY352CCXY_8	0.100441	0.170733	270680	257934	169003	86658	41.5	F	n/a (no relatives detected)	n/a (too few SNPs)	n/a (too few SNPs)	n/a (female)	n/a (female)	21.55	J2b1a	[0.954,0.987]	0.178	0.017	n/a (female)	ss.half	S15945.Y1.E1.L1	0.04932	PASS	..
EN	I15946	I15946	2485 (T. F)	petrous	1	2020	FernandesNatureEcologyEvolution2020	doi:10.1038/s41559-020-1102-0	ENA:PRJEB35980 & Harvard Medical School institutional link: https://reich.hms.harvard.edu/datasets	Pinhasi, Ron	Direct: IntCal20	5968	46	4158-3958 calBCE (5205±30 BP, PSUAMS-6699)	..	Italy_Sardinia_N	Sardinia, Anghelu Ruju	Italy	40.626667	8.323056	0	Repulldown on 3.2M snpset	1240k	1	/n/groups/reich/matt/pipeline/released_libraries/S15946.Y1.E1.L1/S15946.Y1.E1.L1.1240k+.rsrs.v1.bam	..	/n/groups/reich/matt/pipeline/pulldown/v38/Tyken/Tyken.half.normal.parameters.stdout	/n/groups/reich/adam/repulldown/3.2M_v4_singleUDG/pulldowns/shard-139/execution/half_n-split_210.parameters.stdout	S15946.Y1.E1.L1	/n/groups/reich/matt/pipeline/released_libraries/S15946.Y1.E1.L1/S15946.Y1.E1.L1.1240k+.hg19.v1.bam	Tyken_1240k+_half_S15946.Y1.E1.L1_20190421_HY352CCXY_6:Tyken_1240k+_half_S15946.Y1.E1.L1_20190421_HY352CCXY_7:Tyken_1240k+_half_S15946.Y1.E1.L1_20190421_HY352CCXY_8	0.38411	0.65884	725571	682842	444639	230612	42.1	M	n/a (no relatives detected)	10.859204	0	I-Y7240	I2a1b1a1b2	93.21	T2c1d+152	[0.984,0.997]	0.172	0.424	[0.004,0.022]	ss.half	S15946.Y1.E1.L1	0.14224	PASS	..
EN	I16165	I16165	2464 (Trench I Level 40)	petrous	1	2020	FernandesNatureEcologyEvolution2020	doi:10.1038/s41559-020-1102-0	ENA:PRJEB35980 & Harvard Medical School institutional link: https://reich.hms.harvard.edu/datasets	Pinhasi, Ron	Direct: IntCal20	5671	44	3787-3652 calBCE (4960±25 BP, PSUAMS-6924)	..	Italy_Sardinia_N	Sardinia, Sa Ucca de su Tintirriolu	Italy	40.410556	8.639722	0	Repulldown on 3.2M snpset	1240k	1	/n/groups/reich/matt/pipeline/released_libraries/S16165.Y1.E1.L1/S16165.Y1.E1.L1.1240k+.rsrs.v1.bam	..	/n/groups/reich/matt/pipeline/pulldown/v38/Noophian/Noophian.half.normal.parameters.stdout	/n/groups/reich/adam/repulldown/3.2M_v4_singleUDG/pulldowns/shard-151/execution/half_n-split_221.parameters.stdout	S16165.Y1.E1.L1	/n/groups/reich/matt/pipeline/released_libraries/S16165.Y1.E1.L1/S16165.Y1.E1.L1.1240k+.hg19.v1.bam	Noophian_1240k+_half_S16165.Y1.E1.L1_20190510_HY2HFCCXY_1:Noophian_1240k+_half_S16165.Y1.E1.L1_20190510_HY2HFCCXY_2:Noophian_1240k+_half_S16165.Y1.E1.L1_20190510_HY2HFCCXY_3	0.478312	0.846599	804476	767843	489897	256403	48.1	F	n/a (no relatives detected)	8.386898	0	n/a (female)	n/a (female)	100.5	V	[0.969,0.994]	0.113	0.013	n/a (female)	ss.half	S16165.Y1.E1.L1	0.38773	PASS	..
EN	I16166	I16166	2465 (Trench B Level 2)	petrous	1	2020	FernandesNatureEcologyEvolution2020	doi:10.1038/s41559-020-1102-0	ENA:PRJEB35980 & Harvard Medical School institutional link: https://reich.hms.harvard.edu/datasets	Pinhasi, Ron	Direct: IntCal20	5746	73	3941-3658 calBCE (5005±25 BP, PSUAMS-6925)	..	Italy_Sardinia_N	Sardinia, Sa Ucca de su Tintirriolu	Italy	40.410556	8.639722	0	Repulldown on 3.2M snpset	1240k	1	/n/groups/reich/matt/pipeline/released_libraries/S16166.Y1.E1.L1/S16166.Y1.E1.L1.1240k+.rsrs.v1.bam	..	/n/groups/reich/matt/pipeline/pulldown/v38/Noophian/Noophian.half.normal.parameters.stdout	/n/groups/reich/adam/repulldown/3.2M_v4_singleUDG/pulldowns/shard-146/execution/half_n-split_217.parameters.stdout	S16166.Y1.E1.L1	/n/groups/reich/matt/pipeline/released_libraries/S16166.Y1.E1.L1/S16166.Y1.E1.L1.1240k+.hg19.v1.bam	Noophian_1240k+_half_S16166.Y1.E1.L1_20190510_HY2HFCCXY_1:Noophian_1240k+_half_S16166.Y1.E1.L1_20190510_HY2HFCCXY_2:Noophian_1240k+_half_S16166.Y1.E1.L1_20190510_HY2HFCCXY_3	0.06786	0.115088	187513	176970	116870	59778	39.1	M	n/a (no relatives detected)	n/a (too few SNPs)	n/a (too few SNPs)	I2	I2	13.32	J1c1	[0.940,0.984]	0.182	0.436	n/a (43 SNPs)	ss.half	S16166.Y1.E1.L1	0.06658	PASS	..
EN	I16168	I16168	2467 (T. E)	petrous	1	2020	FernandesNatureEcologyEvolution2020	doi:10.1038/s41559-020-1102-0	ENA:PRJEB35980 & Harvard Medical School institutional link: https://reich.hms.harvard.edu/datasets	Pinhasi, Ron	Direct: IntCal20	5807	61	3949-3714 calBCE (5035±25 BP, PSUAMS-6926)	..	Italy_Sardinia_N	Sardinia, Anghelu Ruju	Italy	40.626667	8.323056	0	Repulldown on 3.2M snpset	1240k	1	/n/groups/reich/matt/pipeline/released_libraries/S16168.Y1.E1.L1/S16168.Y1.E1.L1.1240k+.rsrs.v1.bam	..	/n/groups/reich/matt/pipeline/pulldown/v38/Noophian/Noophian.half.normal.parameters.stdout	/n/groups/reich/adam/repulldown/3.2M_v4_singleUDG/pulldowns/shard-144/execution/half_n-split_215.parameters.stdout	S16168.Y1.E1.L1	/n/groups/reich/matt/pipeline/released_libraries/S16168.Y1.E1.L1/S16168.Y1.E1.L1.1240k+.hg19.v1.bam	Noophian_1240k+_half_S16168.Y1.E1.L1_20190510_HY2HFCCXY_1:Noophian_1240k+_half_S16168.Y1.E1.L1_20190510_HY2HFCCXY_2:Noophian_1240k+_half_S16168.Y1.E1.L1_20190510_HY2HFCCXY_3	0.323444	0.550495	663687	625028	404059	209525	44.1	M	n/a (no relatives detected)	9.186801	0	H-Y19962	H2c1a~	68.57	U5b2b3	[0.949,0.973]	0.163	0.428	[0,0.022]	ss.half	S16168.Y1.E1.L1	0.41405	PASS	mtcontam=[0.949,0.973]
EN	I16183	I16183	2526 (T. E)	petrous	1	2020	FernandesNatureEcologyEvolution2020	doi:10.1038/s41559-020-1102-0	ENA:PRJEB35980 & Harvard Medical School institutional link: https://reich.hms.harvard.edu/datasets	Pinhasi, Ron	Direct: IntCal20	5164	76	3346-3098 calBCE (4500±25 BP, PSUAMS-6935)	..	Italy_Sardinia_N	Sardinia, Anghelu Ruju	Italy	40.626667	8.323056	0	Repulldown on 3.2M snpset	1240k	1	/n/groups/reich/matt/pipeline/released_libraries/S16183.Y1.E1.L1/S16183.Y1.E1.L1.1240k+.rsrs.v1.bam	..	/n/groups/reich/matt/pipeline/pulldown/v38/Noophian/Noophian.half.normal.parameters.stdout	/n/groups/reich/adam/repulldown/3.2M_v4_singleUDG/pulldowns/shard-178/execution/half_n-split_246.parameters.stdout	S16183.Y1.E1.L1	/n/groups/reich/matt/pipeline/released_libraries/S16183.Y1.E1.L1/S16183.Y1.E1.L1.1240k+.hg19.v1.bam	Noophian_1240k+_half_S16183.Y1.E1.L1_20190510_HY2HFCCXY_1:Noophian_1240k+_half_S16183.Y1.E1.L1_20190510_HY2HFCCXY_2:Noophian_1240k+_half_S16183.Y1.E1.L1_20190510_HY2HFCCXY_3	0.101495	0.169979	281329	268147	171986	88739	53.3	F	n/a (no relatives detected)	n/a (too few SNPs)	n/a (too few SNPs)	n/a (female)	n/a (female)	20.79	J2a1a1	[0.978,0.998]	0.157	0.009	n/a (female)	ss.half	S16183.Y1.E1.L1	0.5268	PASS	..
EN	I15947	I15947	2486 (T. F)	petrous	1	2020	FernandesNatureEcologyEvolution2020	doi:10.1038/s41559-020-1102-0	ENA:PRJEB35980 & Harvard Medical School institutional link: https://reich.hms.harvard.edu/datasets	Pinhasi, Ron	Context: Date on other individual from same site and layer (I15946, I15945, I16168, I15943, I16183)	5575	332	4200-3050 BCE	..	Italy_Sardinia_N_contam	Sardinia, Anghelu Ruju	Italy	40.626667	8.323056	0	Repulldown on 3.2M snpset	1240k	1	/n/groups/reich/matt/pipeline/released_libraries/S15947.Y1.E1.L1/S15947.Y1.E1.L1.1240k+.rsrs.v1.bam	..	/n/groups/reich/matt/pipeline/pulldown/v38/Tyken/Tyken.half.normal.parameters.stdout	/n/groups/reich/adam/repulldown/3.2M_v4_singleUDG/pulldowns/shard-159/execution/half_n-split_229.parameters.stdout	S15947.Y1.E1.L1	/n/groups/reich/matt/pipeline/released_libraries/S15947.Y1.E1.L1/S15947.Y1.E1.L1.1240k+.hg19.v1.bam	Tyken_1240k+_half_S15947.Y1.E1.L1_20190421_HY352CCXY_6:Tyken_1240k+_half_S15947.Y1.E1.L1_20190421_HY352CCXY_7:Tyken_1240k+_half_S15947.Y1.E1.L1_20190421_HY352CCXY_8	0.070257	0.118977	198934	188284	123600	63644	42.1	M	Sardinia, Anghelu Ruju Family A (4 members) (1/2d: I15948-I22591 | 2d: I22591-I15947 | 2/3d: I15944-I15947)	n/a (too few SNPs)	n/a (too few SNPs)	P-P226	P1~	13.32	R	[0.276,0.458]	0.158	0.426	n/a (33 SNPs)	ss.half	S15947.Y1.E1.L1	0.01794	QUESTIONABLE_CRITICAL	mtcontam=[0.276,0.458]
BA	I4068	I4068	skeleton 228-M3	petrous	1	2018	OlaldeNature2018	doi:10.1038/nature25738	ENA:PRJEB23635	Altena, Eveline	Direct: IntCal20	3985	54	2134-1950 calBCE (3655±20 BP, PSUAMS-2318)	..	Netherlands_BellBeaker	Noord-Holland, Oostwoud, De Tuithoorn	Netherlands	52.733563	5.096183	0	Repulldown on 3.2M snpset	1240k	1	/n/data1/hms/genetics/reich/1000Genomes/amh_samples/ancientMergeSets__MT/C-per_sample_versions/I4068/MT.v0001.6__2017_05_05/merged/aln.sort.mapped.rmdupse_adna_v2.md.bam	/n/data1/hms/genetics/reich/1000Genomes/amh_samples/ancientMergeSets__MT/C-per_sample_versions/I4068/MT.v0001.6__2017_05_05/merged/aln.sort.mapped.rmdupse_adna_v2.md.bam.Q10.d1.fa	/n/groups/reich/v16/perSample_3__v16.3__2017_01_05__perSample/infodir/out.All	/n/groups/reich/adam/repulldown/3.2M_v4_singleUDG/pulldowns/shard-236/execution/half_n-split_299.parameters.stdout	I4068	/n/data1/hms/genetics/reich/1000Genomes/amh_samples/ancientMergeSets__CAPTURE-1240K/C-per_sample_versions/I4068/v0016.3__2017_01_05/merged/by_chr/	SRC-0-ris1__S4068.E1.L1__half:SRC-1-ris2__S4068.E1.L1__half:SRC-2-ris2__S4068.E1.L1__half	0.46308	0.803	734682	692530	450038	237511	..	M	Netherlands, Noord-Holland, Oostwoud, De Tuithoorn Family A (3 members) (I4068, I4073, and I4074 are all 2nd or 3rd degree relatives of each other)	194.022192	102.947399	R-P312	R1b1a1b1a1a2	53.6	U5a2a1	[0.966,0.986]	0.081	0.439	[0.001,0.016]	ds.half	S4068.E1.L1	0.0357	PASS	..
BA	I4069	I4069	skeleton 229-M4	petrous	1	2018	OlaldeNature2018	doi:10.1038/nature25738	ENA:PRJEB23635	Altena, Eveline	Direct: IntCal20	3966	76	2192-1887 calBCE (3640±50 BP, GrA-6477)	..	Netherlands_BellBeaker	Noord-Holland, Oostwoud, De Tuithoorn	Netherlands	52.733563	5.096183	0	Repulldown on 3.2M snpset	1240k	1	/n/data1/hms/genetics/reich/1000Genomes/amh_samples/ancientMergeSets__MT/C-per_sample_versions/I4069/MT.v0001.6__2017_05_05/merged/aln.sort.mapped.rmdupse_adna_v2.md.bam	/n/data1/hms/genetics/reich/1000Genomes/amh_samples/ancientMergeSets__MT/C-per_sample_versions/I4069/MT.v0001.6__2017_05_05/merged/aln.sort.mapped.rmdupse_adna_v2.md.bam.Q10.d1.fa	/n/groups/reich/v16/perSample_3__v16.3__2017_01_05__perSample/infodir/out.All	/n/groups/reich/adam/repulldown/3.2M_v4_singleUDG/pulldowns/shard-239/execution/half_n-split_300.parameters.stdout	I4069	/n/data1/hms/genetics/reich/1000Genomes/amh_samples/ancientMergeSets__CAPTURE-1240K/C-per_sample_versions/I4069/v0016.3__2017_01_05/merged/by_chr/	SRC-0-ris1__S4069.E1.L1__half:SRC-1-ris2__S4069.E1.L1__half:SRC-2-ris2__S4069.E1.L1__half	1.229336	2.131	1169180	1093406	689644	367964	..	M	n/a (no relatives detected)	11.114698	0	R-P312	R1b1a1b1a1a2	148	U5a1a1	[0.953,0.975]	0.07	0.429	[0.001,0.006]	ds.half	S4069.E1.L1	0.1956	PASS	mtcontam=[0.953,0.975]
BA	I4073	I4073	skeleton 236-M13	petrous	1	2018	OlaldeNature2018	doi:10.1038/nature25738	ENA:PRJEB23635	Altena, Eveline	Direct: IntCal20	3992	76	2197-1897 calBCE (3660±50 BP, GrA-15598)	..	Netherlands_BellBeaker	Noord-Holland, Oostwoud, De Tuithoorn	Netherlands	52.733563	5.096183	0	Repulldown on 3.2M snpset	1240k	1	/n/data1/hms/genetics/reich/1000Genomes/amh_samples/ancientMergeSets__MT/C-per_sample_versions/I4073/MT.v0001.6__2017_05_05/merged/aln.sort.mapped.rmdupse_adna_v2.md.bam	/n/data1/hms/genetics/reich/1000Genomes/amh_samples/ancientMergeSets__MT/C-per_sample_versions/I4073/MT.v0001.6__2017_05_05/merged/aln.sort.mapped.rmdupse_adna_v2.md.bam.Q10.d1.fa	/n/groups/reich/v16/perSample_3__v16.3__2017_01_05__perSample/infodir/out.All	/n/groups/reich/adam/repulldown/3.2M_v4_singleUDG/pulldowns/shard-235/execution/half_n-split_298.parameters.stdout	I4073	/n/data1/hms/genetics/reich/1000Genomes/amh_samples/ancientMergeSets__CAPTURE-1240K/C-per_sample_versions/I4073/v0016.3__2017_01_05/merged/by_chr/	SRC-0-ris1__S4073.E1.L1__half:SRC-1-ris2__S4073.E1.L1__half:SRC-2-ris2__S4073.E1.L1__half	1.810093	3.138	1286467	1202429	727568	388304	..	M	Netherlands, Noord-Holland, Oostwoud, De Tuithoorn Family A (3 members) (I4068, I4073, and I4074 are all 2nd or 3rd degree relatives of each other)	8.2222	0	R-P312	R1b1a1b1a1a2	235	U5a2b1	[0.969,0.984]	0.128	0.426	[0.004,0.009]	ds.half	S4073.E1.L1	0.7851	PASS	..
BA	I4074	I4074	skeleton 242-M14 | skeleton 533-M19 (skeleton 242-M14)	petrous	1	2018	OlaldeNature2018	doi:10.1038/nature25738	ENA:PRJEB23635	Altena, Eveline	Direct: IntCal20	4030	88	2281-1899 calBCE (3690±60 BP, GrA-15597)	..	Netherlands_BellBeaker	Noord-Holland, Oostwoud, De Tuithoorn	Netherlands	52.733563	5.096183	0	Repulldown on 3.2M snpset	1240k	2	/n/data1/hms/genetics/reich/1000Genomes/amh_samples/ancientMergeSets__MT/C-per_sample_versions/I4074/MT.v0001.6__2017_05_05/merged/aln.sort.mapped.rmdupse_adna_v2.md.bam	/n/data1/hms/genetics/reich/1000Genomes/amh_samples/ancientMergeSets__MT/C-per_sample_versions/I4074/MT.v0001.6__2017_05_05/merged/aln.sort.mapped.rmdupse_adna_v2.md.bam.Q10.d1.fa	/n/groups/reich/sample_db/A-pulldowns_by_project/amh_sample_set_merge_v18.0__2017_02_08__perSample/v1__2017_02_08/infodir/out.All	/n/groups/reich/adam/repulldown/3.2M_v4_singleUDG/pulldowns/shard-234/execution/half_n-split_297.parameters.stdout	I4074	/n/data1/hms/genetics/reich/1000Genomes/amh_samples/ancientMergeSets__CAPTURE/C-per_sample_versions/I4074/v0018.0__2017_02_08/merged/by_chr/	SRC-0-ris1__S4077.E1.L1__half:SRC-1-ris1__S4077.E1.L1__half:SRC-2-ris1__S4074.E1.L1__half:SRC-3-ris3__S4074.E1.L1__half:SRC-4-ris2__S4074.E1.L1__half:SRC-5-ris3__S4074.E1.L1__half:SRC-6-ris2__S4074.E1.L1__half	1.614065	2.765	1308997	1221522	745910	398089	..	M	Netherlands, Noord-Holland, Oostwoud, De Tuithoorn Family A (3 members) (I4068, I4073, and I4074 are all 2nd or 3rd degree relatives of each other)	4.1204	0	R-P312	R1b1a1b1a1a2	240.158308	H	[0.941,0.973]	..	..	[0.001,0.009]	ds.half,ds.half	S4074.E1.L1,S4077.E1.L1	0.34890,0.00260	PASS	mtcontam=[0.941,0.973]
BA	I4075	I4075	skeleton 243-M15	petrous	1	2018	OlaldeNature2018	doi:10.1038/nature25738	ENA:PRJEB23635	Altena, Eveline	Direct: IntCal20	3950	44	2127-1933 calBCE (3635±20 BP, PSUAMS-2337)	..	Netherlands_BellBeaker	Noord-Holland, Oostwoud, De Tuithoorn	Netherlands	52.733563	5.096183	0	Repulldown on 3.2M snpset	1240k	1	/n/data1/hms/genetics/reich/1000Genomes/amh_samples/ancientMergeSets__MT/C-per_sample_versions/I4075/MT.v0001.6__2017_05_05/merged/aln.sort.mapped.rmdupse_adna_v2.md.bam	/n/data1/hms/genetics/reich/1000Genomes/amh_samples/ancientMergeSets__MT/C-per_sample_versions/I4075/MT.v0001.6__2017_05_05/merged/aln.sort.mapped.rmdupse_adna_v2.md.bam.Q10.d1.fa	/n/groups/reich/v16/perSample_3__v16.3__2017_01_05__perSample/infodir/out.All	/n/groups/reich/adam/repulldown/3.2M_v4_singleUDG/pulldowns/shard-243/execution/half_n-split_304.parameters.stdout	I4075	/n/data1/hms/genetics/reich/1000Genomes/amh_samples/ancientMergeSets__CAPTURE-1240K/C-per_sample_versions/I4075/v0016.3__2017_01_05/merged/by_chr/	SRC-0-ris1__S4075.E1.L1__half:SRC-1-ris2__S4075.E1.L1__half:SRC-2-ris2__S4075.E1.L1__half	2.316101	4.036	1296695	1239159	750489	401816	..	F	n/a (no relatives detected)	4.651499	0	n/a (female)	n/a (female)	411	H5a1	[0.982,0.993]	0.088	0.014	n/a (female)	ds.half	S4075.E1.L1	0.6949	PASS	..
BA	I5750	I5750	skeleton 230 Extra-M8	tooth	1	2018	OlaldeNature2018	doi:10.1038/nature25738	ENA:PRJEB23635	Altena, Eveline	Context: Date(s) from same site (I5748, I4074, I4073, I4068, I4069, I4075, I20063, I4067, I4076, I4071,I4070)	4050	289	2600-1600 BCE	..	Netherlands_BellBeaker	Noord-Holland, Oostwoud, De Tuithoorn	Netherlands	52.733563	5.096183	0	Repulldown on 3.2M snpset	1240k	1	/n/data1/hms/genetics/reich/1000Genomes/amh_samples/ancientMergeSets__MT/C-per_sample_versions/I5750/MT.v0001.6__2017_05_05/merged/aln.sort.mapped.rmdupse_adna_v2.md.bam	/n/data1/hms/genetics/reich/1000Genomes/amh_samples/ancientMergeSets__MT/C-per_sample_versions/I5750/MT.v0001.6__2017_05_05/merged/aln.sort.mapped.rmdupse_adna_v2.md.bam.Q10.d1.fa	/n/groups/reich/sample_db/A-pulldowns_by_project/amh_sample_set_merge_v0021.0__2017_04_23__perSample/A-snpset_1240k/infodir/out.All	/n/groups/reich/adam/repulldown/3.2M_v4_singleUDG/pulldowns/shard-232/execution/half_n-split_295.parameters.stdout	I5750	/n/data1/hms/genetics/reich/1000Genomes/amh_samples/ancientMergeSets__CAPTURE/C-per_sample_versions/I5750/v0021.0__2017_04_23/merged/by_chr/	SRC-0-gala1__S5750.E1.L1__half:SRC-1-gala2__S5750.E1.L1__half	0.770113	1.287	1060353	994298	613640	326195	..	M	n/a (no relatives detected)	61.751197	26.884198	R-P312	R1b1a1b1a1a2	208.467017	K1b1a1+199	[0.983,0.995]	0.101	..	[0,0.012]	ds.half	S5750.E1.L1	0.4135	PASS	..
H	I11631	I11631	TL-M3A-16_G1091; A18-001_M4068	tooth	1	2021	PattersonNature2021	doi:10.1038/s41586-021-04287-4	ENA:PRJEB47891	Altena, Eveline	Direct: IntCal20	1950	42	95 calBCE - 109 calCE (2015±30 BP, Poz-101607)	..	Netherlands_ERoman	Gelderland, Tiel-Medel-De Reth	Netherlands	51.918	5.451	0	Repulldown on 3.2M snpset	1240k	1	..	..	/n/groups/reich/matt/pipeline/pulldown/v31/Illyrian/Illyrian.half.normal.parameters.stdout	/n/groups/reich/adam/repulldown/3.2M_v4_singleUDG/pulldowns/shard-275/execution/half_n-split_333.parameters.stdout	S11631.Y1.E1.L1	/n/groups/reich/matt/pipeline/released_libraries/S11631.Y1.E1.L1/S11631.Y1.E1.L1.1240k_plus.hg19.v1.bam	Illyrian_1240k_plus_half_S11631.Y1.E1.L1_20180511_HN235BGX5_1:Illyrian_1240k_plus_half_S11631.Y1.E1.L1_20180511_HN235BGX5_2:Illyrian_1240k_plus_half_S11631.Y1.E1.L1_20180511_HN235BGX5_3:Illyrian_1240k_plus_half_S11631.Y1.E1.L1_20180511_HN235BGX5_4:Illyrian_1240k_plus_half_S11631.Y1.E1.L1_20180521_HLTNVBGX5_1:Illyrian_1240k_plus_half_S11631.Y1.E1.L1_20180521_HLTNVBGX5_2:Illyrian_1240k_plus_half_S11631.Y1.E1.L1_20180521_HLTNVBGX5_4	0.023842	0.040375	71512	67666	44819	22983	44.2	M	n/a (no relatives detected)	n/a (too few SNPs)	n/a (too few SNPs)	R-M269	R1b1a1b	132.3	T2b	[0.997,1]	0.117	0.391	n/a (5 SNPs)	ds.half	S11631.Y1.E1.L1	0.00112	PASS	..
H	I17750	I17750	A16-005_M048; 25-AN-40_obj9537-01 (Hoogovenman; tooth 28)	tooth (molar)	1	2021	PattersonNature2021	doi:10.1038/s41586-021-04287-4	ENA:PRJEB47891	Altena, Eveline	Direct: IntCal20; ignore previous direct date of 516-160 calBCE (2275±65 BP, GrN-5485) which was too old for the context and inconsistent with the more expected date obtained after redating	2031	49	169-9 calBCE (2070±30 BP, Poz-101600)	..	Netherlands_LIA	Noord-Holland, Velsen-Hoogoventerrein	Netherlands	52.47	4.64	0	Repulldown on 3.2M snpset	1240k	1	..	..	/n/groups/reich/matt/pipeline/pulldown/v41/Mikulak/Mikulak.half.normal.parameters.stdout	/n/groups/reich/adam/repulldown/3.2M_v4_singleUDG/pulldowns/shard-274/execution/half_n-split_332.parameters.stdout	S17750.Y1.E1.L1	/n/groups/reich/matt/pipeline/released_libraries/S17750.Y1.E1.L1/S17750.Y1.E1.L1.1240k_plus.hg19.v1.bam	Mikulak_1240k_plus_half_S17750.Y1.E1.L1_20190919_H3WMLCCX2_1:Mikulak_1240k_plus_half_S17750.Y1.E1.L1_20190919_H3WMLCCX2_2	0.728642	1.357618	987746	943354	594428	321396	60.2	F	n/a (no relatives detected)	162.299182	69.734799	n/a (female)	n/a (female)	131	H86	[0.964,0.989]	0.018	0.012188828	n/a (female)	ds.half	S17750.Y1.E1.L1	0.073	PASS	damage.ds.half=0.018
H	I12906	I12906	Rijksweg 57-vp8_S140; A11-007_M4001	bone (long bone)	1	2021	PattersonNature2021	doi:10.1038/s41586-021-04287-4	ENA:PRJEB47891	Altena, Eveline	Direct: IntCal20	2210	68	375-121 calBCE (2186±34 BP, UA-38019)	..	Netherlands_MIA_LIA	Zeeland, Veere-N57	Netherlands	51.557	3.598	0	Repulldown on 3.2M snpset	1240k	1	..	..	/n/groups/reich/matt/pipeline/pulldown/v41/Octran/Octran.half.normal.parameters.stdout	/n/groups/reich/adam/repulldown/3.2M_v4_singleUDG/pulldowns/shard-272/execution/half_n-split_330.parameters.stdout	S12906.E1.L1	/n/groups/reich/matt/pipeline/released_libraries/S12906.E1.L1/S12906.E1.L1.1240k_plus.hg19.v1.bam	Octran_1240k_plus_half_S12906.E1.L1_20190919_H3WMLCCX2_3:Octran_1240k_plus_half_S12906.E1.L1_20190919_H3WMLCCX2_4	0.189695	0.337317	479153	456944	295183	157692	49.7	F	n/a (no relatives detected)	n/a (too few SNPs)	n/a (too few SNPs)	n/a (female)	n/a (female)	245	W1c	[0.977,0.992]	0.091	0.010239157	n/a (female)	ds.half	S12906.E1.L1	0.066	PASS	..
H	I12907	I12907	R9560-13_V25-4-13; A11-011_M1	tooth (molar)	1	2021	PattersonNature2021	doi:10.1038/s41586-021-04287-4	ENA:PRJEB47891	Altena, Eveline	Direct: IntCal20	2176	83	356-57 calBCE (2160±30 BP, GrN 25639)	..	Netherlands_MIA_LIA	Noord-Holland, Uitgeest-Dorregeest	Netherlands	52.529	4.709	0	Repulldown on 3.2M snpset	1240k	1	..	..	/n/groups/reich/matt/pipeline/pulldown/v34/Dinaali/Dinaali.half.normal.parameters.stdout	/n/groups/reich/adam/repulldown/3.2M_v4_singleUDG/pulldowns/shard-273/execution/half_n-split_331.parameters.stdout	S12907.E1.L1	/n/groups/reich/matt/pipeline/released_libraries/S12907.E1.L1/S12907.E1.L1.1240k_plus.hg19.v1.bam	Dinaali_1240k_plus_half_S12907.E1.L1_20181010_HWTF7BGX5_1:Dinaali_1240k_plus_half_S12907.E1.L1_20181010_HWTF7BGX5_2:Dinaali_1240k_plus_half_S12907.E1.L1_20181010_HWTF7BGX5_3:Dinaali_1240k_plus_half_S12907.E1.L1_20181010_HWTF7BGX5_4	0.204843	0.353103	499078	470489	311623	165184	50.2	M	n/a (no relatives detected)	n/a (too few SNPs)	n/a (too few SNPs)	R-S497	R1b1a1b1a1a1c1a	882.9	N1a1a1a3	[0.984,0.997]	0.099	0.386	[0,0.006]	ds.half	S12907.E1.L1	0.17731	PASS	..
BA	I4253	I4253	RISE1124, Grave13 (Grave 13)	tooth	1	2018	OlaldeNature2018	doi:10.1038/nature25738	ENA:PRJEB23635	Allentoft, Morten	Direct: IntCal20	4266	64	2454-2205 calBCE (3850±20 BP, PSUAMS-2339)	..	Poland_BellBeaker	Samborzec 1	Poland	50.649	20.656	0	Repulldown on 3.2M snpset	1240k	1	/n/data1/hms/genetics/reich/1000Genomes/amh_samples/ancientMergeSets__MT/C-per_sample_versions/I4253/MT.v0001.6__2017_05_05/merged/aln.sort.mapped.rmdupse_adna_v2.md.bam	/n/data1/hms/genetics/reich/1000Genomes/amh_samples/ancientMergeSets__MT/C-per_sample_versions/I4253/MT.v0001.6__2017_05_05/merged/aln.sort.mapped.rmdupse_adna_v2.md.bam.Q10.d1.fa	/n/groups/reich/v16/perSample_3__v16.3__2017_01_05__perSample/infodir/out.All	/n/groups/reich/adam/repulldown/3.2M_v4_singleUDG/pulldowns/shard-323/execution/half_n-split_377.parameters.stdout	I4253	/n/data1/hms/genetics/reich/1000Genomes/amh_samples/ancientMergeSets__CAPTURE-1240K/C-per_sample_versions/I4253/v0016.3__2017_01_05/merged/by_chr/	SRC-0-tam1__S4253.E1.L1__half:SRC-1-tam2__S4253.E1.L1__half:SRC-2-tam3arg3__S4253.E1.L1__half:SRC-3-tam4arg4__S4253.E1.L1__half	0.323662	0.547	713121	673027	435062	228844	..	M	n/a (no relatives detected)	10.431004	0	R-M269	R1b1a1b	1050	U5a2c	[0.998,1.000]	0.043	0.422	[0,0.006]	ds.half	S4253.E1.L1	0.0421	PASS	damage.ds.half=0.043
BA	I6538	I6538	HB0057 (Grave 1)	tooth	1	2018	OlaldeNature2018	doi:10.1038/nature25738	ENA:PRJEB23635	Furmanek, Miroslaw	Direct: IntCal20	3823	62	2015-1751 calBCE (3545±35 BP, Poz-86950)	..	Poland_BellBeaker	Strachów	Poland	50.91	16.79	0	Repulldown on 3.2M snpset	1240k	1	/n/data1/hms/genetics/reich/1000Genomes/amh_samples/ancientMergeSets__MT/C-per_sample_versions/I6538/MT.v0001.6__2017_05_05/merged/aln.sort.mapped.rmdupse_adna_v2.md.bam	/n/data1/hms/genetics/reich/1000Genomes/amh_samples/ancientMergeSets__MT/C-per_sample_versions/I6538/MT.v0001.6__2017_05_05/merged/aln.sort.mapped.rmdupse_adna_v2.md.bam.Q10.d1.fa	/n/groups/reich/sample_db/A-pulldowns_by_project/amh_sample_set_merge_vHierarchical____A-v0022.4udgmixed____2017_05_15__perSample____B-v0022.3__2017_05_15__perSample/A-snpset_1240k/infodir/out.All	/n/groups/reich/adam/repulldown/3.2M_v4_singleUDG/pulldowns/shard-338/execution/half_n-split_390.parameters.stdout	I6538	/n/data1/hms/genetics/reich/1000Genomes/amh_samples/ancientMergeSets__CAPTURE/C-per_sample_versions/I6538/v0022.3__2017_05_15/merged/by_chr/	SRC-0-far1__S6538.E1.L1__half	0.012998	0.022	39893	37992	25085	13091	..	F	n/a (no relatives detected)	n/a (too few SNPs)	n/a (too few SNPs)	n/a (female)	n/a (female)	142.678737	H40	[0.992,1]	..	..	n/a (female)	ds.half	S6538.E1.L1	0.0161	PASS	..
BA	I6580	I6580	HB0024 (Grave 14)	petrous	1	2018	OlaldeNature2018	doi:10.1038/nature25738	ENA:PRJEB23635	Furmanek, Miroslaw	Context: Archaeological	4175	43	2300-2150 BCE	..	Poland_BellBeaker	Jordanów Śląski	Poland	50.87	16.86	0	Repulldown on 3.2M snpset	1240k	1	/n/data1/hms/genetics/reich/1000Genomes/amh_samples/ancientMergeSets__MT/C-per_sample_versions/I6580/MT.v0001.6__2017_05_05/merged/aln.sort.mapped.rmdupse_adna_v2.md.bam	/n/data1/hms/genetics/reich/1000Genomes/amh_samples/ancientMergeSets__MT/C-per_sample_versions/I6580/MT.v0001.6__2017_05_05/merged/aln.sort.mapped.rmdupse_adna_v2.md.bam.Q10.d1.fa	/n/groups/reich/sample_db/A-pulldowns_by_project/amh_sample_set_merge_vHierarchical____A-v0022.4udgmixed____2017_05_15__perSample____B-v0022.3__2017_05_15__perSample/A-snpset_1240k/infodir/out.All	/n/groups/reich/adam/repulldown/3.2M_v4_singleUDG/pulldowns/shard-329/execution/half_n-split_382.parameters.stdout	I6580	/n/data1/hms/genetics/reich/1000Genomes/amh_samples/ancientMergeSets__CAPTURE/C-per_sample_versions/I6580/v0022.3__2017_05_15/merged/by_chr/	SRC-0-far1__S6580.E1.L1__half:SRC-1-far2__S6580.E1.L1__half	0.637762	1.098	1042652	979816	631184	332534	..	M	n/a (no relatives detected)	0	0	R-L2	R1b1a1b1a1a2b1	105.692257	K1a1b2b	[0.961,0.982]	..	..	[0.013,0.043]	ds.half	S6580.E1.L1	0.0497	QUESTIONABLE	Xcontam=[0.013,0.043]
BA	I6582	I6582	HB0040 (Grave 34)	petrous	1	2018	OlaldeNature2018	doi:10.1038/nature25738	ENA:PRJEB23635	Furmanek, Miroslaw	Direct: IntCal20	4171	67	2395-2051 calBCE (3790±35 BP, Poz-75951)	..	Poland_BellBeaker	Kornice	Poland	50.09	18.1	0	Repulldown on 3.2M snpset	1240k	1	/n/data1/hms/genetics/reich/1000Genomes/amh_samples/ancientMergeSets__MT/C-per_sample_versions/I6582/MT.v0001.6__2017_05_05/merged/aln.sort.mapped.rmdupse_adna_v2.md.bam	/n/data1/hms/genetics/reich/1000Genomes/amh_samples/ancientMergeSets__MT/C-per_sample_versions/I6582/MT.v0001.6__2017_05_05/merged/aln.sort.mapped.rmdupse_adna_v2.md.bam.Q10.d1.fa	/n/groups/reich/sample_db/A-pulldowns_by_project/amh_sample_set_merge_vHierarchical____A-v0022.4udgmixed____2017_05_15__perSample____B-v0022.3__2017_05_15__perSample/A-snpset_1240k/infodir/out.All	/n/groups/reich/adam/repulldown/3.2M_v4_singleUDG/pulldowns/shard-330/execution/half_n-split_383.parameters.stdout	I6582	/n/data1/hms/genetics/reich/1000Genomes/amh_samples/ancientMergeSets__CAPTURE/C-per_sample_versions/I6582/v0022.3__2017_05_15/merged/by_chr/	SRC-0-far1__S6582.E1.L1__half:SRC-1-far2__S6582.E1.L1__half	1.941495	3.429	1304702	1244941	771398	409832	..	F	Poland, Kornice Family A (3 members) (I6851 is the father to daughter I6582 and son I6535)	0	0	n/a (female)	n/a (female)	339.398334	U5a2b	[0.98,0.998]	..	..	n/a (female)	ds.half	S6582.E1.L1	0.5206	PASS	..
BA	I6583	I6583	HB0056	petrous	1	2018	OlaldeNature2018	doi:10.1038/nature25738	ENA:PRJEB23635	Furmanek, Miroslaw	Direct: IntCal20	4138	61	2291-2047 calBCE (3770±30 BP, Poz-65207)	..	Poland_BellBeaker	Żerniki Wielkie	Poland	50.96	17.02	0	Repulldown on 3.2M snpset	1240k	1	/n/data1/hms/genetics/reich/1000Genomes/amh_samples/ancientMergeSets__MT/C-per_sample_versions/I6583/MT.v0001.6__2017_05_05/merged/aln.sort.mapped.rmdupse_adna_v2.md.bam	/n/data1/hms/genetics/reich/1000Genomes/amh_samples/ancientMergeSets__MT/C-per_sample_versions/I6583/MT.v0001.6__2017_05_05/merged/aln.sort.mapped.rmdupse_adna_v2.md.bam.Q10.d1.fa	/n/groups/reich/sample_db/A-pulldowns_by_project/amh_sample_set_merge_vHierarchical____A-v0022.4udgmixed____2017_05_15__perSample____B-v0022.3__2017_05_15__perSample/A-snpset_1240k/infodir/out.All	/n/groups/reich/adam/repulldown/3.2M_v4_singleUDG/pulldowns/shard-334/execution/half_n-split_387.parameters.stdout	I6583	/n/data1/hms/genetics/reich/1000Genomes/amh_samples/ancientMergeSets__CAPTURE/C-per_sample_versions/I6583/v0022.3__2017_05_15/merged/by_chr/	SRC-0-far1__S6583.E1.L1__half:SRC-1-far2__S6583.E1.L1__half	2.117706	3.668	1419844	1356273	807608	431077	..	F	n/a (no relatives detected)	7.991499	0	n/a (female)	n/a (female)	300.866075	U5b1c2	[0.932,0.974]	..	..	n/a (female)	ds.half	S6583.E1.L1	0.6732	PASS	mtcontam=[0.932,0.974]
BA	I6537	I6537	HB0049 (Grave 1)	tooth	1	2018	OlaldeNature2018	doi:10.1038/nature25738	ENA:PRJEB23635	Furmanek, Miroslaw	Direct: IntCal20	4130	68	2293-2039 calBCE (3765±35 BP, Poz-54136)	..	Poland_ChopiceVeseleCulture	Racibórz-Stara Wieś	Poland	50.11	18.21	0	Repulldown on 3.2M snpset	1240k	1	/n/data1/hms/genetics/reich/1000Genomes/amh_samples/ancientMergeSets__MT/C-per_sample_versions/I6537/MT.v0001.6__2017_05_05/merged/aln.sort.mapped.rmdupse_adna_v2.md.bam	/n/data1/hms/genetics/reich/1000Genomes/amh_samples/ancientMergeSets__MT/C-per_sample_versions/I6537/MT.v0001.6__2017_05_05/merged/aln.sort.mapped.rmdupse_adna_v2.md.bam.Q10.d1.fa	/n/groups/reich/sample_db/A-pulldowns_by_project/amh_sample_set_merge_vHierarchical____A-v0022.4udgmixed____2017_05_15__perSample____B-v0022.3__2017_05_15__perSample/A-snpset_1240k/infodir/out.All	/n/groups/reich/adam/repulldown/3.2M_v4_singleUDG/pulldowns/shard-335/execution/half_n-split_388.parameters.stdout	I6537	/n/data1/hms/genetics/reich/1000Genomes/amh_samples/ancientMergeSets__CAPTURE/C-per_sample_versions/I6537/v0022.3__2017_05_15/merged/by_chr/	SRC-0-far1__S6537.E1.L1__half:SRC-1-far2__S6537.E1.L1__half	0.414804	0.708	837363	789105	511550	269086	..	M	n/a (no relatives detected)	0	0	R-L52	R1b1a1b1a1	375.316555	I1a1	[0.99,0.999]	..	..	[0,0.009]	ds.half	S6537.E1.L1	0.0208	PASS	..
BA	I6579	I6579	HB0022 (Grave 83)	petrous	1	2018	OlaldeNature2018	doi:10.1038/nature25738	ENA:PRJEB23635	Furmanek, Miroslaw	Direct: IntCal20	4155	67	2340-2042 calBCE (3780±35 BP, Poz-75954)	..	Poland_EBA	Iwiny	Poland	51.04	17.07	0	Repulldown on 3.2M snpset	1240k	1	/n/data1/hms/genetics/reich/1000Genomes/amh_samples/ancientMergeSets__MT/C-per_sample_versions/I6579/MT.v0001.6__2017_05_05/merged/aln.sort.mapped.rmdupse_adna_v2.md.bam	/n/data1/hms/genetics/reich/1000Genomes/amh_samples/ancientMergeSets__MT/C-per_sample_versions/I6579/MT.v0001.6__2017_05_05/merged/aln.sort.mapped.rmdupse_adna_v2.md.bam.Q10.d1.fa	/n/groups/reich/sample_db/A-pulldowns_by_project/amh_sample_set_merge_vHierarchical____A-v0022.4udgmixed____2017_05_15__perSample____B-v0022.3__2017_05_15__perSample/A-snpset_1240k/infodir/out.All	/n/groups/reich/adam/repulldown/3.2M_v4_singleUDG/pulldowns/shard-331/execution/half_n-split_384.parameters.stdout	I6579	/n/data1/hms/genetics/reich/1000Genomes/amh_samples/ancientMergeSets__CAPTURE/C-per_sample_versions/I6579/v0022.3__2017_05_15/merged/by_chr/	SRC-0-far1__S6579.E1.L1__half:SRC-1-far2__S6579.E1.L1__half	1.761161	3.103	1316329	1256572	768334	408764	..	F	n/a (no relatives detected)	0	0	n/a (female)	n/a (female)	321.435271	K1a4a1g	[0.974,0.992]	..	..	n/a (female)	ds.half	S6579.E1.L1	0.8446	PASS	..
EN	I2434	I2434	5.3 (female 1)	bone (cranial)	1	2018	MathiesonNature2018	doi:10.1038/nature25778	ENA:PRJEB22652	Caramelli, David	Context: Archaeological	5050	173	3400-2800 BCE	20-30	Poland_GlobularAmphora	Kierzkowo	Poland	52.85	17.88333333	0	Repulldown on 3.2M snpset	1240k	1	/n/data1/hms/genetics/reich/1000Genomes/amh_samples/ancientMergeSets__MT/C-per_sample_versions/I2434/MT.v0001.2__2016_02_27/merged/aln.sort.mapped.rmdupse_adna_v2.md.bam	/n/data1/hms/genetics/reich/1000Genomes/amh_samples/ancientMergeSets__MT/C-per_sample_versions/I2434/MT.v0001.2__2016_02_27/merged/aln.sort.mapped.rmdupse_adna_v2.md.bam.Q10.d1.fa	/n/groups/reich/v11/perSample/infodir/out.All	/n/groups/reich/adam/repulldown/3.2M_v4_singleUDG/pulldowns/shard-312/execution/half_n-split_367.parameters.stdout	I2434	/n/data1/hms/genetics/reich/1000Genomes/amh_samples/ancientMergeSets__CAPTURE/C-per_sample_versions/I2434/v0011.0__2016_01_19/merged/by_chr/	SRC-0-sal1__S2434.E1.L1__half	0.061872	0.107	170936	163435	109298	58409	..	F	n/a (no relatives detected)	n/a (too few SNPs)	n/a (too few SNPs)	n/a (female)	n/a (female)	60.3	U5b1d1a	[0.984,0.994]	0.06	0.015	n/a (female)	ds.half	S2434.E1.L1	0.1041	PASS	..
EN	I2441	I2441	8.5 (child 5)	bone	1	2018	MathiesonNature2018	doi:10.1038/nature25778	ENA:PRJEB22652	Caramelli, David	Context: Archaeological	5050	173	3400-2800 BCE	newborn	Poland_GlobularAmphora	Kierzkowo	Poland	52.85	17.88333333	0	Repulldown on 3.2M snpset	1240k	1	/n/data1/hms/genetics/reich/1000Genomes/amh_samples/ancientMergeSets__MT/C-per_sample_versions/I2441/MT.v0001.2__2016_02_27/merged/aln.sort.mapped.rmdupse_adna_v2.md.bam	/n/data1/hms/genetics/reich/1000Genomes/amh_samples/ancientMergeSets__MT/C-per_sample_versions/I2441/MT.v0001.2__2016_02_27/merged/aln.sort.mapped.rmdupse_adna_v2.md.bam.Q10.d1.fa	/n/groups/reich/v11/perSample/infodir/out.All	/n/groups/reich/adam/repulldown/3.2M_v4_singleUDG/pulldowns/shard-313/execution/half_n-split_368.parameters.stdout	I2441	/n/data1/hms/genetics/reich/1000Genomes/amh_samples/ancientMergeSets__CAPTURE/C-per_sample_versions/I2441/v0011.0__2016_01_19/merged/by_chr/	SRC-0-sal1__S2441.E1.L1__half:SRC-1-sal2__S2441.E1.L1__half	0.436186	0.752	796949	751333	489337	259544	..	M	n/a (no relatives detected)	11.826808	0	I-L801	I2a1b1a2b1	445	K1b1a1	[0.990,0.996]	0.104	0.428	[0.002,0.018]	ds.half	S2441.E1.L1	0.057	PASS	..
EN	I11599	I11599	MS009	petrous	1	2019	OlaldeScience2019	doi:10.1126/science.aav4040	ENA:PRJEB30874	Richards, Martin B.	Context: Layer date based on a long bone from a likely different individual 3332-2885 calBCE (4370±70 BP, Beta-123363) calibrated by IntCal20	5050	144	3350-2850 BCE	..	Portugal_C	Lisbon, Torres Vedras, Cabeço da Arruda I	Portugal	39.110833	-8.663583	0	Repulldown on 3.2M snpset	1240k	1	..	..	/n/groups/reich/matt/pipeline/pulldown/v31/Kressari/Kressari.half.normal.parameters.stdout	/n/groups/reich/adam/repulldown/3.2M_v4_singleUDG/pulldowns/shard-237/execution/half_n-split_29.parameters.stdout	S11599.E1.L1	/n/groups/reich/matt/pipeline/released_libraries/S11599.E1.L1/S11599.E1.L1.1240k_plus.hg19.v1.bam	Kressari_1240k_plus_half_S11599.E1.L1_20180503_HLVH7BGX5_1:Kressari_1240k_plus_half_S11599.E1.L1_20180503_HLVH7BGX5_2:Kressari_1240k_plus_half_S11599.E1.L1_20180503_HLVH7BGX5_3:Kressari_1240k_plus_half_S11599.E1.L1_20180503_HLVH7BGX5_4:Kressari_1240k_plus_half_S11599.E1.L1_20180509_HLWGKBGX5_1:Kressari_1240k_plus_half_S11599.E1.L1_20180509_HLWGKBGX5_2:Kressari_1240k_plus_half_S11599.E1.L1_20180509_HLWGKBGX5_3:Kressari_1240k_plus_half_S11599.E1.L1_20180509_HLWGKBGX5_4	0.323618	0.547362	692583	652602	422122	218841	44.8	M	n/a (no relatives detected)	10.064101	0	I-L160	I2a1a1a1a1	128.9	J2b1a2	[0.984,0.996]	0.155	0.396	[0,0.011]	ds.half	S11599.E1.L1	0.03636	PASS	..
EN	I11601	I11601	MS011	petrous	1	2019	OlaldeScience2019	doi:10.1126/science.aav4040	ENA:PRJEB30874	Richards, Martin B.	Context: Layer date based on a long bone from a likely different individual 3332-2885 calBCE (4370±70 BP, Beta-123363) calibrated by IntCal20	5050	144	3350-2850 BCE	..	Portugal_C	Lisbon, Torres Vedras, Cabeço da Arruda I	Portugal	39.110833	-8.663583	0	Repulldown on 3.2M snpset	1240k	1	..	..	/n/groups/reich/matt/pipeline/pulldown/v31/Kressari/Kressari.half.normal.parameters.stdout	/n/groups/reich/adam/repulldown/3.2M_v4_singleUDG/pulldowns/shard-260/execution/half_n-split_31.parameters.stdout	S11601.E1.L1	/n/groups/reich/matt/pipeline/released_libraries/S11601.E1.L1/S11601.E1.L1.1240k_plus.hg19.v1.bam	Kressari_1240k_plus_half_S11601.E1.L1_20180503_HLVH7BGX5_1:Kressari_1240k_plus_half_S11601.E1.L1_20180503_HLVH7BGX5_2:Kressari_1240k_plus_half_S11601.E1.L1_20180503_HLVH7BGX5_3:Kressari_1240k_plus_half_S11601.E1.L1_20180503_HLVH7BGX5_4:Kressari_1240k_plus_half_S11601.E1.L1_20180509_HLWGKBGX5_1:Kressari_1240k_plus_half_S11601.E1.L1_20180509_HLWGKBGX5_2:Kressari_1240k_plus_half_S11601.E1.L1_20180509_HLWGKBGX5_3:Kressari_1240k_plus_half_S11601.E1.L1_20180509_HLWGKBGX5_4	0.077675	0.131978	218591	208368	136715	71048	43.4	F	n/a (no relatives detected)	n/a (too few SNPs)	n/a (too few SNPs)	n/a (female)	n/a (female)	17.02	V	[0.946,0.992]	0.168	0.007	n/a (female)	ds.half	S11601.E1.L1	0.0176	PASS	..
EN	I5076	I5076	MCI.228 (MCI, 288.5)	petrous	1	2019	OlaldeScience2019	doi:10.1126/science.aav4040	ENA:PRJEB30874	Pinhasi, Ron	Direct: IntCal20	5146	93	3336-3026 calBCE (4465±25 BP, PSUAMS-3902)	..	Portugal_C	Monte Canelas 1	Portugal	37.196772	-8.588546	0	Repulldown on 3.2M snpset	1240k	1	/n/data1/hms/genetics/reich/1000Genomes/amh_samples/ancientMergeSets__MT/C-per_sample_versions/I5076/MT.v0001.6__2017_05_05/merged/aln.sort.mapped.rmdupse_adna_v2.md.bam	/n/data1/hms/genetics/reich/1000Genomes/amh_samples/ancientMergeSets__MT/C-per_sample_versions/I5076/MT.v0001.6__2017_05_05/merged/aln.sort.mapped.rmdupse_adna_v2.md.bam.Q10.d1.fa	/n/groups/reich/sample_db/A-pulldowns_by_project/amh_sample_set_merge_v0020.1__2017_04_17__perSample/A-snpset_1240k/infodir/out.All	/n/groups/reich/adam/repulldown/3.2M_v4_singleUDG/pulldowns/shard-226/execution/half_n-split_28.parameters.stdout	I5076	/n/data1/hms/genetics/reich/1000Genomes/amh_samples/ancientMergeSets__CAPTURE/C-per_sample_versions/I5076/v0020.1__2017_04_17/merged/by_chr/	SRC-0-gar1__S5076.E1.L1__half:SRC-1-gar2__S5076.E1.L1__half:SRC-2-gar3__S5076.E1.L1__half	1.641732	2.998	1293920	1231553	786339	413327	..	F	n/a (no relatives detected)	8.333398	0	n/a (female)	n/a (female)	205.418492	H1	[0.987,0.999]	0.166	..	n/a (female)	ds.half	S5076.E1.L1	0.4155	PASS	..
EN	I5428	I5428	CLA6	petrous	1	2019	OlaldeScience2019	doi:10.1126/science.aav4040	ENA:PRJEB30874	Pinhasi, Ron	Direct: IntCal20	5165	76	3352-3101 calBCE (4510±25 BP, PSUAMS-8227)	..	Portugal_C	Cova das Lapas	Portugal	39.624062	-9.047189	0	Repulldown on 3.2M snpset	1240k	1	/n/data1/hms/genetics/reich/1000Genomes/amh_samples/ancientMergeSets__MT/C-per_sample_versions/I5428/MT.v0001.6__2017_05_05/merged/aln.sort.mapped.rmdupse_adna_v2.md.bam	/n/data1/hms/genetics/reich/1000Genomes/amh_samples/ancientMergeSets__MT/C-per_sample_versions/I5428/MT.v0001.6__2017_05_05/merged/aln.sort.mapped.rmdupse_adna_v2.md.bam.Q10.d1.fa	/n/groups/reich/sample_db/A-pulldowns_by_project/amh_sample_set_merge_vHierarchical____A-v0022.4udgmixed____2017_05_15__perSample____B-v0022.3__2017_05_15__perSample/A-snpset_1240k/infodir/out.All	/n/groups/reich/adam/repulldown/3.2M_v4_singleUDG/pulldowns/shard-215/execution/half_n-split_27.parameters.stdout	I5428	/n/data1/hms/genetics/reich/1000Genomes/amh_samples/ancientMergeSets__CAPTURE/C-per_sample_versions/I5428/v0022.3__2017_05_15/merged/by_chr/	SRC-0-vot1__S5428.E1.L1__half:SRC-1-vot2__S5428.E1.L1__half	0.268455	0.485	604233	568349	390016	201630	..	M	n/a (no relatives detected)	0	0	I-L161	I2a1a2	24.5	U5b1+16189+@16192	[0.981,1.000]	0.125	0.44	[0.003,0.062]	ds.half	S5428.E1.L1	0.0166	PASS	..
EN	I11902	I11902	477 | 478 | 479 | 480	petrous	1	2021	HarneyCheronetGenomeResearch2021	doi:10.1101/gr.267534.120	ENA:PRJEB32750	Pinhasi, Ron	Context: Archaeological and genetic clustering and other dates at site	5950	289	4500-3500 BCE	..	Romania_C_Bodrogkeresztur	Urziceni	Romania	47.7467	22.395	0	Repulldown on 3.2M snpset	1240k	4	..	..	/n/groups/reich/matt/pipeline/pulldown/v34.1/pulldown1/v34.1.1.half.normal.parameters.stdout	/n/groups/reich/adam/repulldown/3.2M_v4_singleUDG/pulldowns/shard-342/execution/half_n-split_394.parameters.stdout	I11902_new	/n/groups/reich/matt/pipeline/sample_merge/I11902/I11902_new.hg19.bam	S11902.E1.L1:S11903.E1.L1:S11904.E1.L1:S11905.E1.L1	3.403827	5.780158	1685303	1561021	890169	469404	..	M	Urziceni Family G (2 Members) (I23119, I11902 are siblings)	0	0	I-L596	I2	1511.89589	H	[0.975,0.994]	0.092	0.397462828	[0.006,0.009]	ds.half,ds.half,ds.half,ds.half	S11902.E1.L1,S11903.E1.L1,S11904.E1.L1,S11905.E1.L1	0.68226,0.34221,0.12497,0.22363	PASS	Xcontam=[0.006,0.009]
EN	I11906	I11906	481 | 482 | 484	petrous	1	2021	HarneyCheronetGenomeResearch2021	doi:10.1101/gr.267534.120	ENA:PRJEB32750	Pinhasi, Ron	Context: Archaeological and genetic clustering and other dates at site	5950	289	4500-3500 BCE	..	Romania_C_Bodrogkeresztur	Urziceni	Romania	47.7467	22.395	0	Repulldown on 3.2M snpset	1240k	3	..	..	/n/groups/reich/matt/pipeline/pulldown/v34.1/pulldown2/v34.1.2.half.normal.parameters.stdout	/n/groups/reich/adam/repulldown/3.2M_v4_singleUDG/pulldowns/shard-343/execution/half_n-split_395.parameters.stdout	I11906_new	/n/groups/reich/matt/pipeline/sample_merge/I11906/I11906_new.hg19.bam	S11906.E1.L1:S11907.E1.L1:S11909.E1.L1	2.540395	4.362757	1427453	1325006	798582	420466	..	M	Romania, Urziceni Family C (2 members) (I11906 and I7134 are brothers)	4.406095	0	H	H	922.514938	H5n	[0.988,0.999]	0.093	0.402648461	[0.005,0.01]	ds.half,ds.half,ds.half	S11906.E1.L1,S11907.E1.L1,S11909.E1.L1	0.23193,0.08506,0.01386	PASS	Xcontam=[0.005,0.01]
EN	I4088	I4088	URZI16	petrous	1	2018	MathiesonNature2018	doi:10.1038/nature25778	ENA:PRJEB22652	Pinhasi, Ron	Direct: IntCal20	6191	71	4332-4064 calBCE (5380±25 BP, PSUAMS-1832)	..	Romania_C_Bodrogkeresztur	Urziceni	Romania	47.7467	22.395	0	Repulldown on 3.2M snpset	1240k	1	/n/data1/hms/genetics/reich/1000Genomes/amh_samples/ancientMergeSets__MT/C-per_sample_versions/I4088/MT.v0001.6__2017_05_05/merged/aln.sort.mapped.rmdupse_adna_v2.md.bam	/n/data1/hms/genetics/reich/1000Genomes/amh_samples/ancientMergeSets__MT/C-per_sample_versions/I4088/MT.v0001.6__2017_05_05/merged/aln.sort.mapped.rmdupse_adna_v2.md.bam.Q10.d1.fa	/n/groups/reich/v16/perSample_3__v16.3__2017_01_05__perSample/infodir/out.All	/n/groups/reich/adam/repulldown/3.2M_v4_singleUDG/pulldowns/shard-328/execution/half_n-split_381.parameters.stdout	I4088	/n/data1/hms/genetics/reich/1000Genomes/amh_samples/ancientMergeSets__CAPTURE-1240K/C-per_sample_versions/I4088/v0016.3__2017_01_05/merged/by_chr/	SRC-0-ris1__S4088.E1.L1__half:SRC-1-ris2__S4088.E1.L1__half:SRC-2-ris2__S4088.E1.L1__half	1.1116	1.925	1148875	1097001	681370	362507	..	F	n/a (no relatives detected)	0	0	n/a (female)	n/a (female)	363	K2a	[0.933,0.950]	0.114	0.014	n/a (female)	ds.half	S4088.E1.L1	0.4752	PASS	mtcontam=[0.933,0.95]
EN	I4089	I4089	URZI48	petrous	1	2018	MathiesonNature2018	doi:10.1038/nature25778	ENA:PRJEB22652	Pinhasi, Ron	Direct: IntCal20	5636	30	3765-3640 calBCE (4915±25 BP, PSUAMS-1746)	..	Romania_C_Bodrogkeresztur	Urziceni	Romania	47.7467	22.395	0	Repulldown on 3.2M snpset	1240k	1	/n/data1/hms/genetics/reich/1000Genomes/amh_samples/ancientMergeSets__MT/C-per_sample_versions/I4089/MT.v0001.6__2017_05_05/merged/aln.sort.mapped.rmdupse_adna_v2.md.bam	/n/data1/hms/genetics/reich/1000Genomes/amh_samples/ancientMergeSets__MT/C-per_sample_versions/I4089/MT.v0001.6__2017_05_05/merged/aln.sort.mapped.rmdupse_adna_v2.md.bam.Q10.d1.fa	/n/groups/reich/v16/perSample_3__v16.3__2017_01_05__perSample/infodir/out.All	/n/groups/reich/adam/repulldown/3.2M_v4_singleUDG/pulldowns/shard-348/execution/half_n-split_39.parameters.stdout	I4089	/n/data1/hms/genetics/reich/1000Genomes/amh_samples/ancientMergeSets__CAPTURE-1240K/C-per_sample_versions/I4089/v0016.3__2017_01_05/merged/by_chr/	SRC-0-ris1__S4089.E1.L1__half:SRC-1-ris2__S4089.E1.L1__half:SRC-2-ris2__S4089.E1.L1__half	1.786672	3.077	1326118	1237515	749597	400011	..	M	n/a (no relatives detected)	0	0	C-V182	C1a2a	611	J1c	[0.992,0.999]	0.107	0.425	[0.009,0.016]	ds.half	S4089.E1.L1	0.6696	PASS	Xcontam=[0.009,0.016]
BA	I0937	I0937	937, kurgan 4, burial 3	bone (long bone)	1	2019	NarasimhanPattersonScience2019	doi:10.1126/science.aat7487	ENA:PRJEB32466	Hanks, Bryan; Epimakhov, Andrey	Context: Dates on individual(s) from same site (I0941, I1028, I1064, I1056, I1054, I1058, I1053, I1017, I1057, I1029, I1027, I1020, I0984)	3825	101	2050-1700 BCE	..	Russia_MLBA_Sintashta	Kamennyi Ambar 5 Cemetery	Russia	52.81666667	60.46666667	0	Repulldown on 3.2M snpset	1240k	2	/n/data1/hms/genetics/reich/1000Genomes/amh_samples/ancientMergeSets__MT/C-per_sample_versions/I0937/MT.v0002.0__2018_03_08/merged/aln.sort.mapped.rmdupse_adna_v2.md.bam	/n/data1/hms/genetics/reich/1000Genomes/amh_samples/ancientMergeSets__MT/C-per_sample_versions/I0937/MT.v0002.0__2018_03_08/merged/aln.sort.mapped.rmdupse_adna_v2.md.Q10.d1.fa	/n/groups/reich/sample_db/A-pulldowns_by_project/amh_sample_set_merge_v0027.3__2017_12_07__perSample/A-snpset_1240k/infodir/out.All	/n/groups/reich/adam/repulldown/3.2M_v4_singleUDG/pulldowns/shard-241/execution/half_n-split_302.parameters.stdout	I0937	/n/data1/hms/genetics/reich/1000Genomes/amh_samples/ancientMergeSets__CAPTURE/C-per_sample_versions/I0937/v0027.3__2017_12_07/merged/by_chr/	SRC-0-ann1__S0937.E2.L2__half:SRC-1-tko1__S0937.E2.L1__half	0.046603	0.076196	138346	131925	83115	44887	..	F	n/a (no relatives detected)	n/a (too few SNPs)	n/a (too few SNPs)	n/a (female)	n/a (female)	303.556521	U5a1b1f	[0.995,1]	..	..	n/a (female)	ds.half,ds.half	S0937.E2.L2,S0937.E2.L1	0.01330,0.01050	PASS	damage.ds.half=0.03-0.034
BA	I0942	I0942	1012, kurgan 2, burial 5, skeleton 1	bone (long bone)	1	2019	NarasimhanPattersonScience2019	doi:10.1126/science.aat7487	ENA:PRJEB32466	Hanks, Bryan; Epimakhov, Andrey	Context: Dates on individual(s) from same site (I0941, I1028, I1064, I1056, I1054, I1058, I1053, I1017, I1057, I1029, I1027, I1020, I0984)	3825	101	2050-1700 BCE	..	Russia_MLBA_Sintashta	Kamennyi Ambar 5 Cemetery	Russia	52.81666667	60.46666667	0	Repulldown on 3.2M snpset	1240k	2	/n/data1/hms/genetics/reich/1000Genomes/amh_samples/ancientMergeSets__MT/C-per_sample_versions/I0942/MT.v0002.0__2018_03_08/merged/aln.sort.mapped.rmdupse_adna_v2.md.bam	/n/data1/hms/genetics/reich/1000Genomes/amh_samples/ancientMergeSets__MT/C-per_sample_versions/I0942/MT.v0002.0__2018_03_08/merged/aln.sort.mapped.rmdupse_adna_v2.md.Q10.d1.fa	/n/groups/reich/sample_db/A-pulldowns_by_project/amh_sample_set_merge_v0027.3__2017_12_07__perSample/A-snpset_1240k/infodir/out.All	/n/groups/reich/adam/repulldown/3.2M_v4_singleUDG/pulldowns/shard-245/execution/half_n-split_306.parameters.stdout	I0942	/n/data1/hms/genetics/reich/1000Genomes/amh_samples/ancientMergeSets__CAPTURE/C-per_sample_versions/I0942/v0027.3__2017_12_07/merged/by_chr/	SRC-0-ann1__S0942.E2.L2__half:SRC-1-tko1__S0942.E2.L1__half	0.082232	0.135251	236065	223734	143140	77440	..	M	n/a (no relatives detected)	n/a (too few SNPs)	n/a (too few SNPs)	R-M198	R1a1a	249.404611	H2b	[0.996,1]	..	..	..	ds.half,ds.half	S0942.E2.L2,S0942.E2.L1	0.01940,0.01610	PASS	damage.ds.half=0.041-0.043
BA	I0943	I0943	1017, kurgan 2, burial 5, skeleton 1	bone (long bone)	1	2019	NarasimhanPattersonScience2019	doi:10.1126/science.aat7487	ENA:PRJEB32466	Hanks, Bryan; Epimakhov, Andrey	Context: Dates on individual(s) from same site (I0941, I1028, I1064, I1056, I1054, I1058, I1053, I1017, I1057, I1029, I1027, I1020, I0984)	3825	101	2050-1700 BCE	..	Russia_MLBA_Sintashta	Kamennyi Ambar 5 Cemetery	Russia	52.81666667	60.46666667	0	Repulldown on 3.2M snpset	1240k	2	/n/data1/hms/genetics/reich/1000Genomes/amh_samples/ancientMergeSets__MT/C-per_sample_versions/I0943/MT.v0002.0__2018_03_08/merged/aln.sort.mapped.rmdupse_adna_v2.md.bam	/n/data1/hms/genetics/reich/1000Genomes/amh_samples/ancientMergeSets__MT/C-per_sample_versions/I0943/MT.v0002.0__2018_03_08/merged/aln.sort.mapped.rmdupse_adna_v2.md.Q10.d1.fa	/n/groups/reich/sample_db/A-pulldowns_by_project/amh_sample_set_merge_v0027.3__2017_12_07__perSample/A-snpset_1240k/infodir/out.All	/n/groups/reich/adam/repulldown/3.2M_v4_singleUDG/pulldowns/shard-246/execution/half_n-split_307.parameters.stdout	I0943	/n/data1/hms/genetics/reich/1000Genomes/amh_samples/ancientMergeSets__CAPTURE/C-per_sample_versions/I0943/v0027.3__2017_12_07/merged/by_chr/	SRC-0-ann1__S0943.E2.L2__half:SRC-1-ann2__S0943.E2.L2__half:SRC-2-tko1__S0943.E2.L1__half:SRC-3-tko2__S0943.E2.L1__half	0.838809	1.419945	1166659	1114245	686364	371483	..	F	n/a (no relatives detected)	52.455694	0	n/a (female)	n/a (female)	364.178043	J1b1a1	[0.995,1]	..	..	n/a (female)	ds.half,ds.half	S0943.E2.L2,S0943.E2.L1	0.31920,0.29910	PASS	damage.ds.half=0.042-0.046
BA	I0982	I0982	979, kurgan 2, burial 17, skeleton 1	bone (long bone)	1	2019	NarasimhanPattersonScience2019	doi:10.1126/science.aat7487	ENA:PRJEB32466	Hanks, Bryan; Epimakhov, Andrey	Context: Dates on individual(s) from same site (I0941, I1028, I1064, I1056, I1054, I1058, I1053, I1017, I1057, I1029, I1027, I1020, I0984)	3825	101	2050-1700 BCE	..	Russia_MLBA_Sintashta	Kamennyi Ambar 5 Cemetery	Russia	52.81666667	60.46666667	0	Repulldown on 3.2M snpset	1240k	1	/n/data1/hms/genetics/reich/1000Genomes/amh_samples/ancientMergeSets__MT/C-per_sample_versions/I0982/MT.v0002.0__2018_03_08/merged/aln.sort.mapped.rmdupse_adna_v2.md.bam	/n/data1/hms/genetics/reich/1000Genomes/amh_samples/ancientMergeSets__MT/C-per_sample_versions/I0982/MT.v0002.0__2018_03_08/merged/aln.sort.mapped.rmdupse_adna_v2.md.Q10.d1.fa	/n/groups/reich/sample_db/A-pulldowns_by_project/amh_sample_set_merge_v0027.3__2017_12_07__perSample/A-snpset_1240k/infodir/out.All	/n/groups/reich/adam/repulldown/3.2M_v4_singleUDG/pulldowns/shard-248/execution/half_n-split_309.parameters.stdout	I0982	/n/data1/hms/genetics/reich/1000Genomes/amh_samples/ancientMergeSets__CAPTURE/C-per_sample_versions/I0982/v0027.3__2017_12_07/merged/by_chr/	SRC-0-tko1__S0982.E2.L1__half	0.037895	0.065777	113121	107746	72326	38282	..	F	n/a (no relatives detected)	n/a (too few SNPs)	n/a (too few SNPs)	n/a (female)	n/a (female)	7.72	J2b1d	[0.981,1.000]	0.038	0.012	n/a (female)	ds.half	S0982.E2.L1	0.0088	REPLOT_PASS	damage.ds.half=0.038
BA	I0984	I0984	992, kurgan 2, burial 7, skeleton 4 | 996, kurgan 2, burial 6, skeleton 2	bone (long bone)	1	2019	NarasimhanPattersonScience2019	doi:10.1126/science.aat7487	ENA:PRJEB32466	Hanks, Bryan; Epimakhov, Andrey	Direct: IntCal20	3870	52	2024-1779 calBCE (3572±29 BP, OxA-12530)	..	Russia_MLBA_Sintashta	Kamennyi Ambar 5 Cemetery	Russia	52.81666667	60.46666667	0	Repulldown on 3.2M snpset	1240k	3	/n/data1/hms/genetics/reich/1000Genomes/amh_samples/ancientMergeSets__MT/C-per_sample_versions/I1025/MT.v0001.2__2016_02_27/merged/aln.sort.mapped.rmdupse_adna_v2.md.bam	/n/data1/hms/genetics/reich/1000Genomes/amh_samples/ancientMergeSets__MT/C-per_sample_versions/I1025/MT.v0001.2__2016_02_27/merged/aln.sort.mapped.rmdupse_adna_v2.md.bam.Q10.d1.fa	/n/groups/reich/sample_db/A-pulldowns_by_project/amh_sample_set_merge_v0027.3__2017_12_07__perSample/A-snpset_1240k/infodir/out.All	/n/groups/reich/adam/repulldown/3.2M_v4_singleUDG/pulldowns/shard-229/execution/half_n-split_292.parameters.stdout	I0984	/n/data1/hms/genetics/reich/1000Genomes/amh_samples/ancientMergeSets__CAPTURE/C-per_sample_versions/I0984/v0027.3__2017_12_07/merged/by_chr/	SRC-0-ann1__S0984.E2.L2__half:SRC-1-ann2__S0984.E2.L2__half:SRC-2-val__S1025.E1.L1__half:SRC-3-val2__S1025.E1.L1__half:SRC-4-val3__S1025.E1.L1__half:SRC-5-val4__S1025.E1.L1__half:SRC-6-val5__S1025.E1.L1__half:SRC-7-val6__S1025.E1.L1__half:SRC-8-tko1__S0984.E2.L1__half:SRC-9-tko2__S0984.E2.L1__half	0.59445	0.990519	1122818	1052444	655559	346780	..	M	n/a (no relatives detected)	9.720708	0	R-Z2124	R1a1a1b2a2	390.937836	T2e2	[0.992,0.999]	..	..	[0,0.009]	ds.half,ds.half,ds.half	S0984.E2.L2,S1025.E1.L1,S0984.E2.L1	0.04450,0.08100,0.03590	PASS	..
BA	I0986	I0986	995, kurgan 2, burial 6, skeleton 1	bone (long bone)	1	2019	NarasimhanPattersonScience2019	doi:10.1126/science.aat7487	ENA:PRJEB32466	Hanks, Bryan; Epimakhov, Andrey	Context: Dates on individual(s) from same site (I0941, I1028, I1064, I1056, I1054, I1058, I1053, I1017, I1057, I1029, I1027, I1020, I0984)	3825	101	2050-1700 BCE	adult	Russia_MLBA_Sintashta	Kamennyi Ambar 5 Cemetery	Russia	52.81666667	60.46666667	0	Repulldown on 3.2M snpset	1240k	2	/n/data1/hms/genetics/reich/1000Genomes/amh_samples/ancientMergeSets__MT/C-per_sample_versions/I0986/MT.v0002.0__2018_03_08/merged/aln.sort.mapped.rmdupse_adna_v2.md.bam	/n/data1/hms/genetics/reich/1000Genomes/amh_samples/ancientMergeSets__MT/C-per_sample_versions/I0986/MT.v0002.0__2018_03_08/merged/aln.sort.mapped.rmdupse_adna_v2.md.Q10.d1.fa	/n/groups/reich/sample_db/A-pulldowns_by_project/amh_sample_set_merge_v0027.3__2017_12_07__perSample/A-snpset_1240k/infodir/out.All	/n/groups/reich/adam/repulldown/3.2M_v4_singleUDG/pulldowns/shard-252/execution/half_n-split_312.parameters.stdout	I0986	/n/data1/hms/genetics/reich/1000Genomes/amh_samples/ancientMergeSets__CAPTURE/C-per_sample_versions/I0986/v0027.3__2017_12_07/merged/by_chr/	SRC-0-ann1__S0986.E2.L2__half:SRC-1-tko1__S0986.E2.L1__half	0.071229	0.11707	207358	196057	125655	67607	..	M	n/a (no relatives detected)	n/a (too few SNPs)	n/a (too few SNPs)	R-Z645	R1a1a1	80.226869	H1b	[0.977,0.993]	..	..	..	ds.half,ds.half	S0986.E2.L2,S0986.E2.L1	0.01080,0.00880	PASS	..
BA	I0989	I0989	1018, kurgan 2, burial 5, skeleton 5a	bone (long bone)	1	2019	NarasimhanPattersonScience2019	doi:10.1126/science.aat7487	ENA:PRJEB32466	Hanks, Bryan; Epimakhov, Andrey	Context: Dates on individual(s) from same site (I0941, I1028, I1064, I1056, I1054, I1058, I1053, I1017, I1057, I1029, I1027, I1020, I0984)	3825	101	2050-1700 BCE	14-18	Russia_MLBA_Sintashta	Kamennyi Ambar 5 Cemetery	Russia	52.81666667	60.46666667	0	Repulldown on 3.2M snpset	1240k	2	/n/data1/hms/genetics/reich/1000Genomes/amh_samples/ancientMergeSets__MT/C-per_sample_versions/I0989/MT.v0002.0__2018_03_08/merged/aln.sort.mapped.rmdupse_adna_v2.md.bam	/n/data1/hms/genetics/reich/1000Genomes/amh_samples/ancientMergeSets__MT/C-per_sample_versions/I0989/MT.v0002.0__2018_03_08/merged/aln.sort.mapped.rmdupse_adna_v2.md.Q10.d1.fa	/n/groups/reich/sample_db/A-pulldowns_by_project/amh_sample_set_merge_v0027.3__2017_12_07__perSample/A-snpset_1240k/infodir/out.All	/n/groups/reich/adam/repulldown/3.2M_v4_singleUDG/pulldowns/shard-254/execution/half_n-split_314.parameters.stdout	I0989	/n/data1/hms/genetics/reich/1000Genomes/amh_samples/ancientMergeSets__CAPTURE/C-per_sample_versions/I0989/v0027.3__2017_12_07/merged/by_chr/	SRC-0-ann1__S0989.E2.L2__half:SRC-1-tko1__S0989.E2.L1__half	0.12939	0.211599	356006	336330	213417	115372	..	M	n/a (no relatives detected)	n/a (too few SNPs)	n/a (too few SNPs)	R-Z645	R1a1a1	197.469612	H1b	[0.995,1]	..	..	..	ds.half,ds.half	S0989.E2.L2,S0989.E2.L1	0.05320,0.04440	PASS	damage.ds.half=0.045-0.049
BA	I1003	I1003	945, kurgan 4, burial 9, skeleton 1	bone (long bone)	1	2019	NarasimhanPattersonScience2019	doi:10.1126/science.aat7487	ENA:PRJEB32466	Hanks, Bryan; Epimakhov, Andrey	Context: Dates on individual(s) from same site (I0941, I1028, I1064, I1056, I1054, I1058, I1053, I1017, I1057, I1029, I1027, I1020, I0984)	3825	101	2050-1700 BCE	..	Russia_MLBA_Sintashta	Kamennyi Ambar 5 Cemetery	Russia	52.81666667	60.46666667	0	Repulldown on 3.2M snpset	1240k	2	/n/data1/hms/genetics/reich/1000Genomes/amh_samples/ancientMergeSets__MT/C-per_sample_versions/I1003/MT.v0002.0__2018_03_08/merged/aln.sort.mapped.rmdupse_adna_v2.md.bam	/n/data1/hms/genetics/reich/1000Genomes/amh_samples/ancientMergeSets__MT/C-per_sample_versions/I1003/MT.v0002.0__2018_03_08/merged/aln.sort.mapped.rmdupse_adna_v2.md.Q10.d1.fa	/n/groups/reich/sample_db/A-pulldowns_by_project/amh_sample_set_merge_v0027.3__2017_12_07__perSample/A-snpset_1240k/infodir/out.All	/n/groups/reich/adam/repulldown/3.2M_v4_singleUDG/pulldowns/shard-255/execution/half_n-split_315.parameters.stdout	I1003	/n/data1/hms/genetics/reich/1000Genomes/amh_samples/ancientMergeSets__CAPTURE/C-per_sample_versions/I1003/v0027.3__2017_12_07/merged/by_chr/	SRC-0-ann1__S1003.E2.L2__half:SRC-1-tko1__S1003.E2.L1__half	0.031934	0.054175	96118	91032	60112	32150	..	M	n/a (no relatives detected)	n/a (too few SNPs)	n/a (too few SNPs)	R-M198	R1a1a	27.899813	U4b1a1a1	[0.992,1]	..	..	[0,0.047]	ds.half,ds.half	S1003.E2.L2,S1003.E2.L1	0.00240,0.00170	PASS	..
BA	I1006	I1006	956, kurgan 4, burial 5, skeleton 1	bone (long bone)	1	2019	NarasimhanPattersonScience2019	doi:10.1126/science.aat7487	ENA:PRJEB32466	Hanks, Bryan; Epimakhov, Andrey	Context: Dates on individual(s) from same site (I0941, I1028, I1064, I1056, I1054, I1058, I1053, I1017, I1057, I1029, I1027, I1020, I0984)	3825	101	2050-1700 BCE	..	Russia_MLBA_Sintashta	Kamennyi Ambar 5 Cemetery	Russia	52.81666667	60.46666667	0	Repulldown on 3.2M snpset	1240k	2	/n/data1/hms/genetics/reich/1000Genomes/amh_samples/ancientMergeSets__MT/C-per_sample_versions/I1006/MT.v0002.0__2018_03_08/merged/aln.sort.mapped.rmdupse_adna_v2.md.bam	/n/data1/hms/genetics/reich/1000Genomes/amh_samples/ancientMergeSets__MT/C-per_sample_versions/I1006/MT.v0002.0__2018_03_08/merged/aln.sort.mapped.rmdupse_adna_v2.md.Q10.d1.fa	/n/groups/reich/sample_db/A-pulldowns_by_project/amh_sample_set_merge_v0027.3__2017_12_07__perSample/A-snpset_1240k/infodir/out.All	/n/groups/reich/adam/repulldown/3.2M_v4_singleUDG/pulldowns/shard-256/execution/half_n-split_316.parameters.stdout	I1006	/n/data1/hms/genetics/reich/1000Genomes/amh_samples/ancientMergeSets__CAPTURE/C-per_sample_versions/I1006/v0027.3__2017_12_07/merged/by_chr/	SRC-0-ann1__S1006.E2.L2__half:SRC-1-tko1__S1006.E2.L1__half	0.042687	0.069187	127093	120307	76051	41265	..	M	n/a (no relatives detected)	n/a (too few SNPs)	n/a (too few SNPs)	R-M198	R1a1a	94.083348	U5a1c	[0.991,0.999]	..	..	..	ds.half,ds.half	S1006.E2.L2,S1006.E2.L1	0.00760,0.00590	PASS	..
BA	I1008	I1008	960, kurgan 4, burial 5, skeleton 5	bone (long bone)	1	2019	NarasimhanPattersonScience2019	doi:10.1126/science.aat7487	ENA:PRJEB32466	Hanks, Bryan; Epimakhov, Andrey	Context: Dates on individual(s) from same site (I0941, I1028, I1064, I1056, I1054, I1058, I1053, I1017, I1057, I1029, I1027, I1020, I0984)	3825	101	2050-1700 BCE	..	Russia_MLBA_Sintashta	Kamennyi Ambar 5 Cemetery	Russia	52.81666667	60.46666667	0	Repulldown on 3.2M snpset	1240k	2	/n/data1/hms/genetics/reich/1000Genomes/amh_samples/ancientMergeSets__MT/C-per_sample_versions/I1008/MT.v0002.0__2018_03_08/merged/aln.sort.mapped.rmdupse_adna_v2.md.bam	/n/data1/hms/genetics/reich/1000Genomes/amh_samples/ancientMergeSets__MT/C-per_sample_versions/I1008/MT.v0002.0__2018_03_08/merged/aln.sort.mapped.rmdupse_adna_v2.md.Q10.d1.fa	/n/groups/reich/sample_db/A-pulldowns_by_project/amh_sample_set_merge_v0027.3__2017_12_07__perSample/A-snpset_1240k/infodir/out.All	/n/groups/reich/adam/repulldown/3.2M_v4_singleUDG/pulldowns/shard-258/execution/half_n-split_318.parameters.stdout	I1008	/n/data1/hms/genetics/reich/1000Genomes/amh_samples/ancientMergeSets__CAPTURE/C-per_sample_versions/I1008/v0027.3__2017_12_07/merged/by_chr/	SRC-0-ann1__S1008.E2.L2__half:SRC-1-tko1__S1008.E2.L1__half	0.1891	0.313842	491381	463539	297096	159192	..	M	n/a (no relatives detected)	n/a (too few SNPs)	n/a (too few SNPs)	R-Z2124	R1a1a1b2a2	97.984429	T1a1	[0.988,0.999]	..	..	[0,0.001]	ds.half,ds.half	S1008.E2.L2,S1008.E2.L1	0.04390,0.04210	PASS	..
BA	I1011	I1011	965, kurgan 2, burial 4, skeleton 4 | 966, kurgan 2, burial 4, skeleton 5	bone (long bone)	1	2019	NarasimhanPattersonScience2019	doi:10.1126/science.aat7487	ENA:PRJEB32466	Hanks, Bryan; Epimakhov, Andrey	Context: Dates on individual(s) from same site (I0941, I1028, I1064, I1056, I1054, I1058, I1053, I1017, I1057, I1029, I1027, I1020, I0984)	3825	101	2050-1700 BCE	..	Russia_MLBA_Sintashta	Kamennyi Ambar 5 Cemetery	Russia	52.81666667	60.46666667	0	Repulldown on 3.2M snpset	1240k	3	/n/data1/hms/genetics/reich/1000Genomes/amh_samples/ancientMergeSets__MT/C-per_sample_versions/I1059/MT.v0001.2__2016_02_27/merged/aln.sort.mapped.rmdupse_adna_v2.md.bam	/n/data1/hms/genetics/reich/1000Genomes/amh_samples/ancientMergeSets__MT/C-per_sample_versions/I1059/MT.v0001.2__2016_02_27/merged/aln.sort.mapped.rmdupse_adna_v2.md.bam.Q10.d1.fa	/n/groups/reich/sample_db/A-pulldowns_by_project/amh_sample_set_merge_v0027.3__2017_12_07__perSample/A-snpset_1240k/infodir/out.All	/n/groups/reich/adam/repulldown/3.2M_v4_singleUDG/pulldowns/shard-261/execution/half_n-split_320.parameters.stdout	I1011	/n/data1/hms/genetics/reich/1000Genomes/amh_samples/ancientMergeSets__CAPTURE/C-per_sample_versions/I1011/v0027.3__2017_12_07/merged/by_chr/	SRC-0-ann1__S1011.E2.L2__half:SRC-1-val__S1059.E1.L1__half:SRC-2-val2__S1059.E1.L1__half:SRC-3-val3__S1059.E1.L1__half:SRC-4-val4__S1059.E1.L1__half:SRC-5-val5__S1059.E1.L1__half:SRC-6-val6__S1059.E1.L1__half:SRC-7-tko1__S1011.E2.L1__half	1.150172	1.942397	1482655	1381175	834832	439629	..	M	n/a (no relatives detected)	52.098902	20.2972	R-Z2125	R1a1a1b2a2a~	722.302312	U5a2+16294	[0.99,0.999]	..	..	[0.001,0.012]	ds.half,ds.half,ds.half	S1011.E2.L2,S1059.E1.L1,S1011.E2.L1	0.06850,0.25160,0.06790	PASS	..
BA	I1013	I1013	970, kurgan 2, burial 10, skeleton 3	bone (long bone)	1	2019	NarasimhanPattersonScience2019	doi:10.1126/science.aat7487	ENA:PRJEB32466	Hanks, Bryan; Epimakhov, Andrey	Context: Dates on individual(s) from same site (I0941, I1028, I1064, I1056, I1054, I1058, I1053, I1017, I1057, I1029, I1027, I1020, I0984)	3825	101	2050-1700 BCE	..	Russia_MLBA_Sintashta	Kamennyi Ambar 5 Cemetery	Russia	52.81666667	60.46666667	0	Repulldown on 3.2M snpset	1240k	2	/n/data1/hms/genetics/reich/1000Genomes/amh_samples/ancientMergeSets__MT/C-per_sample_versions/I1013/MT.v0002.0__2018_03_08/merged/aln.sort.mapped.rmdupse_adna_v2.md.bam	/n/data1/hms/genetics/reich/1000Genomes/amh_samples/ancientMergeSets__MT/C-per_sample_versions/I1013/MT.v0002.0__2018_03_08/merged/aln.sort.mapped.rmdupse_adna_v2.md.Q10.d1.fa	/n/groups/reich/sample_db/A-pulldowns_by_project/amh_sample_set_merge_v0027.3__2017_12_07__perSample/A-snpset_1240k/infodir/out.All	/n/groups/reich/adam/repulldown/3.2M_v4_singleUDG/pulldowns/shard-264/execution/half_n-split_323.parameters.stdout	I1013	/n/data1/hms/genetics/reich/1000Genomes/amh_samples/ancientMergeSets__CAPTURE/C-per_sample_versions/I1013/v0027.3__2017_12_07/merged/by_chr/	SRC-0-ann1__S1013.E2.L2__half:SRC-1-tko1__S1013.E2.L1__half	0.027109	0.046524	81832	78067	51840	27763	..	F	n/a (no relatives detected)	n/a (too few SNPs)	n/a (too few SNPs)	n/a (female)	n/a (female)	24.400507	K1a+195	[0.986,0.999]	..	..	n/a (female)	ds.half,ds.half	S1013.E2.L2,S1013.E2.L1	0.00600,0.00390	PASS	..
BA	I1018	I1018	980, kurgan 2, burial 17, skeleton 2	bone (long bone)	1	2019	NarasimhanPattersonScience2019	doi:10.1126/science.aat7487	ENA:PRJEB32466	Hanks, Bryan; Epimakhov, Andrey	Context: Dates on individual(s) from same site (I0941, I1028, I1064, I1056, I1054, I1058, I1053, I1017, I1057, I1029, I1027, I1020, I0984)	3825	101	2050-1700 BCE	..	Russia_MLBA_Sintashta	Kamennyi Ambar 5 Cemetery	Russia	52.81666667	60.46666667	0	Repulldown on 3.2M snpset	1240k	1	/n/data1/hms/genetics/reich/1000Genomes/amh_samples/ancientMergeSets__MT/C-per_sample_versions/I1018/MT.v0001.2__2016_02_27/merged/aln.sort.mapped.rmdupse_adna_v2.md.bam	/n/data1/hms/genetics/reich/1000Genomes/amh_samples/ancientMergeSets__MT/C-per_sample_versions/I1018/MT.v0001.2__2016_02_27/merged/aln.sort.mapped.rmdupse_adna_v2.md.bam.Q10.d1.fa	/n/groups/reich/v8/oldfile/log.AMH400	/n/groups/reich/adam/repulldown/3.2M_v4_singleUDG/pulldowns/shard-265/execution/half_n-split_324.parameters.stdout	I1018	/n/data1/hms/genetics/reich/1000Genomes/amh_samples/ancientSampleSet_remerge_v8__2015_06_01/perSample/samples/I1018/merged/by_chr/	SRC-0-val__S1018.E1.L1__half:SRC-1-val2__S1018.E1.L1__half:SRC-2-val3__S1018.E1.L1__half:SRC-3-val4__S1018.E1.L1__half:SRC-4-val5__S1018.E1.L1__half:SRC-5-val6__S1018.E1.L1__half	0.208841	0.347	533232	502727	319926	168735	..	M	n/a (no relatives detected)	n/a (too few SNPs)	n/a (too few SNPs)	R-Z2124	R1a1a1b2a2	450	T2e2	[0.999,1.000]	0.055	0.419	n/a (180 SNPs)	ds.half	S1018.E1.L1	0.0558	PASS	..
BA	I1019	I1019	981, kurgan 2, burial 3	bone (long bone)	1	2019	NarasimhanPattersonScience2019	doi:10.1126/science.aat7487	ENA:PRJEB32466	Hanks, Bryan; Epimakhov, Andrey	Context: Dates on individual(s) from same site (I0941, I1028, I1064, I1056, I1054, I1058, I1053, I1017, I1057, I1029, I1027, I1020, I0984)	3825	101	2050-1700 BCE	..	Russia_MLBA_Sintashta	Kamennyi Ambar 5 Cemetery	Russia	52.81666667	60.46666667	0	Repulldown on 3.2M snpset	1240k	1	/n/data1/hms/genetics/reich/1000Genomes/amh_samples/ancientMergeSets__MT/C-per_sample_versions/I1019/MT.v0001.2__2016_02_27/merged/aln.sort.mapped.rmdupse_adna_v2.md.bam	/n/data1/hms/genetics/reich/1000Genomes/amh_samples/ancientMergeSets__MT/C-per_sample_versions/I1019/MT.v0001.2__2016_02_27/merged/aln.sort.mapped.rmdupse_adna_v2.md.bam.Q10.d1.fa	/n/groups/reich/v8/oldfile/log.AMH400	/n/groups/reich/adam/repulldown/3.2M_v4_singleUDG/pulldowns/shard-266/execution/half_n-split_325.parameters.stdout	I1019	/n/data1/hms/genetics/reich/1000Genomes/amh_samples/ancientSampleSet_remerge_v8__2015_06_01/perSample/samples/I1019/merged/by_chr/	SRC-0-val__S1019.E1.L1__half:SRC-1-val2__S1019.E1.L1__half:SRC-2-val3__S1019.E1.L1__half:SRC-3-val4__S1019.E1.L1__half:SRC-4-val5__S1019.E1.L1__half:SRC-5-val6__S1019.E1.L1__half	0.255945	0.427	627206	590650	376443	198659	..	M	n/a (no relatives detected)	n/a (too few SNPs)	n/a (too few SNPs)	R-Z94	R1a1a1	138	W1c	[0.996,1.000]	0.048	0.41	[0.004,0.058]	ds.half	S1019.E1.L1	0.0442	PASS	damage.ds.half=0.048
BA	I1022	I1022	985, kurgan 2, burial 12, skeleton 3	bone (long bone)	1	2019	NarasimhanPattersonScience2019	doi:10.1126/science.aat7487	ENA:PRJEB32466	Hanks, Bryan; Epimakhov, Andrey	Context: Dates on individual(s) from same site (I0941, I1028, I1064, I1056, I1054, I1058, I1053, I1017, I1057, I1029, I1027, I1020, I0984)	3825	101	2050-1700 BCE	..	Russia_MLBA_Sintashta	Kamennyi Ambar 5 Cemetery	Russia	52.81666667	60.46666667	0	Repulldown on 3.2M snpset	1240k	1	/n/data1/hms/genetics/reich/1000Genomes/amh_samples/ancientMergeSets__MT/C-per_sample_versions/I1022/MT.v0001.2__2016_02_27/merged/aln.sort.mapped.rmdupse_adna_v2.md.bam	/n/data1/hms/genetics/reich/1000Genomes/amh_samples/ancientMergeSets__MT/C-per_sample_versions/I1022/MT.v0001.2__2016_02_27/merged/aln.sort.mapped.rmdupse_adna_v2.md.bam.Q10.d1.fa	/n/groups/reich/v8/oldfile/log.AMH400	/n/groups/reich/adam/repulldown/3.2M_v4_singleUDG/pulldowns/shard-267/execution/half_n-split_326.parameters.stdout	I1022	/n/data1/hms/genetics/reich/1000Genomes/amh_samples/ancientSampleSet_remerge_v8__2015_06_01/perSample/samples/I1022/merged/by_chr/	SRC-0-val__S1022.E1.L1__half:SRC-1-val2__S1022.E1.L1__half:SRC-2-val3__S1022.E1.L1__half:SRC-3-val4__S1022.E1.L1__half:SRC-4-val5__S1022.E1.L1__half:SRC-5-val6__S1022.E1.L1__half	0.123377	0.215	334420	317981	210983	111033	..	F	n/a (no relatives detected)	n/a (too few SNPs)	n/a (too few SNPs)	n/a (female)	n/a (female)	224	U5a1a2a	[0.991,0.997]	0.077	0.015	n/a (female)	ds.half	S1022.E1.L1	0.0166	PASS	..
BA	I1024	I1024	993, kurgan 2, burial 7, skeleton 6 | 997, kurgan 2, burial 6, skeleton 3	bone (long bone)	1	2019	NarasimhanPattersonScience2019	doi:10.1126/science.aat7487	ENA:PRJEB32466	Hanks, Bryan; Epimakhov, Andrey	Context: Dates on individual(s) from same site (I0941, I1028, I1064, I1056, I1054, I1058, I1053, I1017, I1057, I1029, I1027, I1020, I0984)	3825	101	2050-1700 BCE	..	Russia_MLBA_Sintashta	Kamennyi Ambar 5 Cemetery	Russia	52.81666667	60.46666667	0	Repulldown on 3.2M snpset	1240k	2	/n/data1/hms/genetics/reich/1000Genomes/amh_samples/ancientMergeSets__MT/C-per_sample_versions/I1024/MT.v0001.2__2016_02_27/merged/aln.sort.mapped.rmdupse_adna_v2.md.bam	/n/data1/hms/genetics/reich/1000Genomes/amh_samples/ancientMergeSets__MT/C-per_sample_versions/I1024/MT.v0001.2__2016_02_27/merged/aln.sort.mapped.rmdupse_adna_v2.md.bam.Q10.d1.fa	/n/groups/reich/v8/oldfile/log.AMH400	/n/groups/reich/adam/repulldown/3.2M_v4_singleUDG/pulldowns/shard-268/execution/half_n-split_327.parameters.stdout	I1024	/n/data1/hms/genetics/reich/1000Genomes/amh_samples/ancientSampleSet_remerge_v8__2015_06_01/perSample/samples/I1024/merged/by_chr/	SRC-0-val__S1024.E1.L1__half:SRC-1-val__S1026.E1.L1__half:SRC-2-val2__S1024.E1.L1__half:SRC-3-val3__S1024.E1.L1__half:SRC-4-val2__S1026.E1.L1__half:SRC-5-val3__S1026.E1.L1__half:SRC-6-val4__S1026.E1.L1__half:SRC-7-val5__S1026.E1.L1__half:SRC-8-val6__S1026.E1.L1__half	0.341022	0.583	757984	721870	461687	242783	..	F	n/a (no relatives detected)	21.706303	0	n/a (female)	n/a (female)	53.04955	H2b	[0.994,1]	..	..	n/a (female)	ds.half,ds.half	S1024.E1.L1,S1026.E1.L1	0.01370,0.03790	PASS	damage.ds.half=0.048-0.079
BA	I1027	I1027	1000, kurgan 2, burial 6, skeleton 6 | 1002, kurgan 2, burial 6, skeleton 8 | 1006, kurgan 2, burial 9, skeleton 2	bone (long bone)	1	2019	NarasimhanPattersonScience2019	doi:10.1126/science.aat7487	ENA:PRJEB32466	Hanks, Bryan; Epimakhov, Andrey	Direct: IntCal20	3833	53	2008-1773 calBCE (3550±25 BP, PSUAMS-1954)	..	Russia_MLBA_Sintashta	Kamennyi Ambar 5 Cemetery	Russia	52.81666667	60.46666667	0	Repulldown on 3.2M snpset	1240k	3	/n/data1/hms/genetics/reich/1000Genomes/amh_samples/ancientMergeSets__MT/C-per_sample_versions/I1027/MT.v0001.2__2016_02_27/merged/aln.sort.mapped.rmdupse_adna_v2.md.bam	/n/data1/hms/genetics/reich/1000Genomes/amh_samples/ancientMergeSets__MT/C-per_sample_versions/I1027/MT.v0001.2__2016_02_27/merged/aln.sort.mapped.rmdupse_adna_v2.md.bam.Q10.d1.fa	/n/groups/reich/v8/oldfile/log.AMH400	/n/groups/reich/adam/repulldown/3.2M_v4_singleUDG/pulldowns/shard-235/execution/half_n-split_298.parameters.stdout	I1027	/n/data1/hms/genetics/reich/1000Genomes/amh_samples/ancientSampleSet_remerge_v8__2015_06_01/perSample/samples/I1027/merged/by_chr/	SRC-0-val__S1027.E1.L1__half:SRC-1-val__S1085.E1.L1__half:SRC-10-val5__S1027.E1.L1__half:SRC-11-val6__S1027.E1.L1__half:SRC-12-val4__S1085.E1.L1__half:SRC-13-val5__S1085.E1.L1__half:SRC-14-val6__S1085.E1.L1__half:SRC-15-val4__S1087.E1.L1__half:SRC-16-val5__S1087.E1.L1__half:SRC-17-val6__S1087.E1.L1__half:SRC-2-val__S1087.E1.L1__half:SRC-3-val2__S1027.E1.L1__half:SRC-4-val3__S1027.E1.L1__half:SRC-5-val2__S1085.E1.L1__half:SRC-6-val3__S1085.E1.L1__half:SRC-7-val2__S1087.E1.L1__half:SRC-8-val3__S1087.E1.L1__half:SRC-9-val4__S1027.E1.L1__half	2.142395	3.648	1783145	1651516	948012	496628	..	M	n/a (no relatives detected)	0	0	R-Z2125	R1a1a1b2a2a~	..	T1a1	..	..	..	..	ds.half,ds.half,ds.half	S1085.E1.L1,S1027.E1.L1,S1087.E1.L1	0.18830,0.12810,0.59520	PASS	Xcontam=0.006
BA	I1029	I1029	1008, kurgan 2, burial 8, skeleton 2	bone (long bone)	1	2019	NarasimhanPattersonScience2019	doi:10.1126/science.aat7487	ENA:PRJEB32466	Hanks, Bryan; Epimakhov, Andrey	Direct: IntCal20	3830	57	2012-1772 calBCE (3549±29 BP, OxA-12531)	..	Russia_MLBA_Sintashta	Kamennyi Ambar 5 Cemetery	Russia	52.81666667	60.46666667	0	Repulldown on 3.2M snpset	1240k	1	/n/data1/hms/genetics/reich/1000Genomes/amh_samples/ancientMergeSets__MT/C-per_sample_versions/I1029/MT.v0001.2__2016_02_27/merged/aln.sort.mapped.rmdupse_adna_v2.md.bam	/n/data1/hms/genetics/reich/1000Genomes/amh_samples/ancientMergeSets__MT/C-per_sample_versions/I1029/MT.v0001.2__2016_02_27/merged/aln.sort.mapped.rmdupse_adna_v2.md.bam.Q10.d1.fa	/n/groups/reich/v8/oldfile/log.AMH400	/n/groups/reich/adam/repulldown/3.2M_v4_singleUDG/pulldowns/shard-236/execution/half_n-split_299.parameters.stdout	I1029	/n/data1/hms/genetics/reich/1000Genomes/amh_samples/ancientSampleSet_remerge_v8__2015_06_01/perSample/samples/I1029/merged/by_chr/	SRC-0-val__S1029.E1.L1__half:SRC-1-val2__S1029.E1.L1__half:SRC-2-val3__S1029.E1.L1__half:SRC-3-val4__S1029.E1.L1__half:SRC-4-val5__S1029.E1.L1__half:SRC-5-val6__S1029.E1.L1__half	0.486091	0.826	943021	898837	565509	297683	..	F	n/a (no relatives detected)	33.157007	0	n/a (female)	n/a (female)	357	J1c5a	[0.996,1.000]	0.054	0.01	n/a (female)	ds.half	S1029.E1.L1	0.0588	PASS	..
BA	I1055	I1055	952, kurgan 4, burial 2, skeleton 3	bone (long bone)	1	2019	NarasimhanPattersonScience2019	doi:10.1126/science.aat7487	ENA:PRJEB32466	Hanks, Bryan; Epimakhov, Andrey	Context: Dates on individual(s) from same site (I0941, I1028, I1064, I1056, I1054, I1058, I1053, I1017, I1057, I1029, I1027, I1020, I0984)	3825	101	2050-1700 BCE	..	Russia_MLBA_Sintashta	Kamennyi Ambar 5 Cemetery	Russia	52.81666667	60.46666667	0	Repulldown on 3.2M snpset	1240k	1	/n/data1/hms/genetics/reich/1000Genomes/amh_samples/ancientMergeSets__MT/C-per_sample_versions/I1055/MT.v0001.2__2016_02_27/merged/aln.sort.mapped.rmdupse_adna_v2.md.bam	/n/data1/hms/genetics/reich/1000Genomes/amh_samples/ancientMergeSets__MT/C-per_sample_versions/I1055/MT.v0001.2__2016_02_27/merged/aln.sort.mapped.rmdupse_adna_v2.md.bam.Q10.d1.fa	/n/groups/reich/v8/oldfile/log.AMH400	/n/groups/reich/adam/repulldown/3.2M_v4_singleUDG/pulldowns/shard-269/execution/half_n-split_328.parameters.stdout	I1055	/n/data1/hms/genetics/reich/1000Genomes/amh_samples/ancientSampleSet_remerge_v8__2015_06_01/perSample/samples/I1055/merged/by_chr/	SRC-0-val__S1055.E1.L1__half:SRC-1-val2__S1055.E1.L1__half:SRC-2-val3__S1055.E1.L1__half:SRC-3-val4__S1055.E1.L1__half:SRC-4-val5__S1055.E1.L1__half:SRC-5-val6__S1055.E1.L1__half	0.199412	0.335	510563	481655	309711	163739	..	M	Russia, Kamennyi Ambar 5 Cemetery Family A (2 members) (I0940 and I1055 are 1st degree relatives)	n/a (too few SNPs)	n/a (too few SNPs)	R-Z94	R1a1a1	316	U2e1h	[0.996,1.000]	0.084	0.406	n/a (169 SNPs)	ds.half	S1055.E1.L1	0.0367	PASS	..
BA	I1060	I1060	968, kurgan 2, burial 10, skeleton 1	bone (long bone)	1	2019	NarasimhanPattersonScience2019	doi:10.1126/science.aat7487	ENA:PRJEB32466	Hanks, Bryan; Epimakhov, Andrey	Context: Dates on individual(s) from same site (I0941, I1028, I1064, I1056, I1054, I1058, I1053, I1017, I1057, I1029, I1027, I1020, I0984)	3825	101	2050-1700 BCE	..	Russia_MLBA_Sintashta	Kamennyi Ambar 5 Cemetery	Russia	52.81666667	60.46666667	0	Repulldown on 3.2M snpset	1240k	1	/n/data1/hms/genetics/reich/1000Genomes/amh_samples/ancientMergeSets__MT/C-per_sample_versions/I1060/MT.v0001.2__2016_02_27/merged/aln.sort.mapped.rmdupse_adna_v2.md.bam	/n/data1/hms/genetics/reich/1000Genomes/amh_samples/ancientMergeSets__MT/C-per_sample_versions/I1060/MT.v0001.2__2016_02_27/merged/aln.sort.mapped.rmdupse_adna_v2.md.bam.Q10.d1.fa	/n/groups/reich/v8/oldfile/log.AMH400	/n/groups/reich/adam/repulldown/3.2M_v4_singleUDG/pulldowns/shard-270/execution/half_n-split_329.parameters.stdout	I1060	/n/data1/hms/genetics/reich/1000Genomes/amh_samples/ancientSampleSet_remerge_v8__2015_06_01/perSample/samples/I1060/merged/by_chr/	SRC-0-val__S1060.E1.L1__half:SRC-1-val2__S1060.E1.L1__half:SRC-2-val3__S1060.E1.L1__half:SRC-3-val4__S1060.E1.L1__half:SRC-4-val5__S1060.E1.L1__half:SRC-5-val6__S1060.E1.L1__half	0.088348	0.158	238470	226516	154650	80011	..	F	n/a (no relatives detected)	n/a (too few SNPs)	n/a (too few SNPs)	n/a (female)	n/a (female)	43	T2b34	[0.991,0.999]	0.045	0.014	n/a (female)	ds.half	S1060.E1.L1	0.0164	PASS	damage.ds.half=0.045
BA	I1061	I1061	969, kurgan 2, burial 10, skeleton 2	bone (long bone)	1	2019	NarasimhanPattersonScience2019	doi:10.1126/science.aat7487	ENA:PRJEB32466	Hanks, Bryan; Epimakhov, Andrey	Context: Dates on individual(s) from same site (I0941, I1028, I1064, I1056, I1054, I1058, I1053, I1017, I1057, I1029, I1027, I1020, I0984)	3825	101	2050-1700 BCE	..	Russia_MLBA_Sintashta	Kamennyi Ambar 5 Cemetery	Russia	52.81666667	60.46666667	0	Repulldown on 3.2M snpset	1240k	3	/n/data1/hms/genetics/reich/1000Genomes/amh_samples/ancientMergeSets__MT/C-per_sample_versions/I1061/MT.v0001.2__2016_02_27/merged/aln.sort.mapped.rmdupse_adna_v2.md.bam	/n/data1/hms/genetics/reich/1000Genomes/amh_samples/ancientMergeSets__MT/C-per_sample_versions/I1061/MT.v0001.2__2016_02_27/merged/aln.sort.mapped.rmdupse_adna_v2.md.bam.Q10.d1.fa	/n/groups/reich/sample_db/A-pulldowns_by_project/amh_sample_set_merge_v0027.3__2017_12_07__perSample/A-snpset_1240k/infodir/out.All	/n/groups/reich/adam/repulldown/3.2M_v4_singleUDG/pulldowns/shard-272/execution/half_n-split_330.parameters.stdout	I1061	/n/data1/hms/genetics/reich/1000Genomes/amh_samples/ancientMergeSets__CAPTURE/C-per_sample_versions/I1061/v0027.3__2017_12_07/merged/by_chr/	SRC-0-val__S1061.E1.L1__half:SRC-1-val2__S1061.E1.L1__half:SRC-2-val3__S1061.E1.L1__half:SRC-3-zjo1__S1061.E1.L2__half:SRC-4-zjo2__S1061.E1.L2__half:SRC-5-zjo1__S1061.E1.L3__half:SRC-6-zjo2__S1061.E1.L3__half	0.126409	0.224715	335963	319036	216401	114865	..	F	n/a (no relatives detected)	n/a (too few SNPs)	n/a (too few SNPs)	n/a (female)	n/a (female)	27.556159	H5a1	[0.982,0.999]	..	..	n/a (female)	ds.half,ds.half,ds.half	S1061.E1.L1,S1061.E1.L2,S1061.E1.L3	0.01560,0.01490,0.01680	PASS	..
BA	I1062	I1062	975, kurgan 2, burial 11, skeleton 1	bone (long bone)	1	2019	NarasimhanPattersonScience2019	doi:10.1126/science.aat7487	ENA:PRJEB32466	Hanks, Bryan; Epimakhov, Andrey	Context: Dates on individual(s) from same site (I0941, I1028, I1064, I1056, I1054, I1058, I1053, I1017, I1057, I1029, I1027, I1020, I0984)	3825	101	2050-1700 BCE	..	Russia_MLBA_Sintashta	Kamennyi Ambar 5 Cemetery	Russia	52.81666667	60.46666667	0	Repulldown on 3.2M snpset	1240k	1	/n/data1/hms/genetics/reich/1000Genomes/amh_samples/ancientMergeSets__MT/C-per_sample_versions/I1062/MT.v0001.2__2016_02_27/merged/aln.sort.mapped.rmdupse_adna_v2.md.bam	/n/data1/hms/genetics/reich/1000Genomes/amh_samples/ancientMergeSets__MT/C-per_sample_versions/I1062/MT.v0001.2__2016_02_27/merged/aln.sort.mapped.rmdupse_adna_v2.md.bam.Q10.d1.fa	/n/groups/reich/v8/oldfile/log.AMH400	/n/groups/reich/adam/repulldown/3.2M_v4_singleUDG/pulldowns/shard-273/execution/half_n-split_331.parameters.stdout	I1062	/n/data1/hms/genetics/reich/1000Genomes/amh_samples/ancientSampleSet_remerge_v8__2015_06_01/perSample/samples/I1062/merged/by_chr/	SRC-0-val__S1062.E1.L1__half:SRC-1-val2__S1062.E1.L1__half:SRC-2-val3__S1062.E1.L1__half	0.094984	0.16	270250	257197	164845	87087	..	F	n/a (no relatives detected)	n/a (too few SNPs)	n/a (too few SNPs)	n/a (female)	n/a (female)	168	K1a+195	[0.983,0.992]	0.071	0.015	n/a (female)	ds.half	S1062.E1.L1	0.0389	PASS	..
BA	I1063	I1063	1009, kurgan 2, burial 8, skeleton 3	bone (long bone)	1	2019	NarasimhanPattersonScience2019	doi:10.1126/science.aat7487	ENA:PRJEB32466	Hanks, Bryan; Epimakhov, Andrey	Context: Dates on individual(s) from same site (I0941, I1028, I1064, I1056, I1054, I1058, I1053, I1017, I1057, I1029, I1027, I1020, I0984)	3825	101	2050-1700 BCE	..	Russia_MLBA_Sintashta	Kamennyi Ambar 5 Cemetery	Russia	52.81666667	60.46666667	0	Repulldown on 3.2M snpset	1240k	1	/n/data1/hms/genetics/reich/1000Genomes/amh_samples/ancientMergeSets__MT/C-per_sample_versions/I1063/MT.v0001.2__2016_02_27/merged/aln.sort.mapped.rmdupse_adna_v2.md.bam	/n/data1/hms/genetics/reich/1000Genomes/amh_samples/ancientMergeSets__MT/C-per_sample_versions/I1063/MT.v0001.2__2016_02_27/merged/aln.sort.mapped.rmdupse_adna_v2.md.bam.Q10.d1.fa	/n/groups/reich/v8/oldfile/log.AMH400	/n/groups/reich/adam/repulldown/3.2M_v4_singleUDG/pulldowns/shard-274/execution/half_n-split_332.parameters.stdout	I1063	/n/data1/hms/genetics/reich/1000Genomes/amh_samples/ancientSampleSet_remerge_v8__2015_06_01/perSample/samples/I1063/merged/by_chr/	SRC-0-val__S1063.E1.L1__half:SRC-1-val2__S1063.E1.L1__half:SRC-2-val3__S1063.E1.L1__half:SRC-3-val4__S1063.E1.L1__half:SRC-4-val5__S1063.E1.L1__half:SRC-5-val6__S1063.E1.L1__half	0.358947	0.601	809602	771701	482111	254293	..	F	n/a (no relatives detected)	4.088604	0	n/a (female)	n/a (female)	292	U4a	[0.988,0.995]	0.059	0.008	n/a (female)	ds.half	S1063.E1.L1	0.101	PASS	..
BA	I1065	I1065	1016, kurgan 2, burial 5, skeleton 4	bone (long bone)	1	2019	NarasimhanPattersonScience2019	doi:10.1126/science.aat7487	ENA:PRJEB32466	Hanks, Bryan; Epimakhov, Andrey	Context: Dates on individual(s) from same site (I0941, I1028, I1064, I1056, I1054, I1058, I1053, I1017, I1057, I1029, I1027, I1020, I0984)	3825	101	2050-1700 BCE	..	Russia_MLBA_Sintashta	Kamennyi Ambar 5 Cemetery	Russia	52.81666667	60.46666667	0	Repulldown on 3.2M snpset	1240k	1	/n/data1/hms/genetics/reich/1000Genomes/amh_samples/ancientMergeSets__MT/C-per_sample_versions/I1065/MT.v0001.2__2016_02_27/merged/aln.sort.mapped.rmdupse_adna_v2.md.bam	/n/data1/hms/genetics/reich/1000Genomes/amh_samples/ancientMergeSets__MT/C-per_sample_versions/I1065/MT.v0001.2__2016_02_27/merged/aln.sort.mapped.rmdupse_adna_v2.md.bam.Q10.d1.fa	/n/groups/reich/v8/oldfile/log.AMH400	/n/groups/reich/adam/repulldown/3.2M_v4_singleUDG/pulldowns/shard-275/execution/half_n-split_333.parameters.stdout	I1065	/n/data1/hms/genetics/reich/1000Genomes/amh_samples/ancientSampleSet_remerge_v8__2015_06_01/perSample/samples/I1065/merged/by_chr/	SRC-0-val__S1065.E1.L1__half:SRC-1-val2__S1065.E1.L1__half:SRC-2-val3__S1065.E1.L1__half:SRC-3-val4__S1065.E1.L1__half:SRC-4-val5__S1065.E1.L1__half:SRC-5-val6__S1065.E1.L1__half	0.097583	0.164	267672	252064	163639	85466	..	M	n/a (no relatives detected)	n/a (too few SNPs)	n/a (too few SNPs)	R-Z2124	R1a1a1b2a2	160	H6a1a	[0.982,0.992]	0.051	0.413	n/a (50 SNPs)	ds.half	S1065.E1.L1	0.0423	PASS	..
BA	I1082	I1082	983, kurgan 2, burial 12, skeleton 1	bone (long bone)	1	2019	NarasimhanPattersonScience2019	doi:10.1126/science.aat7487	ENA:PRJEB32466	Hanks, Bryan; Epimakhov, Andrey	Context: Dates on individual(s) from same site (I0941, I1028, I1064, I1056, I1054, I1058, I1053, I1017, I1057, I1029, I1027, I1020, I0984)	3825	101	2050-1700 BCE	..	Russia_MLBA_Sintashta	Kamennyi Ambar 5 Cemetery	Russia	52.81666667	60.46666667	0	Repulldown on 3.2M snpset	1240k	1	/n/data1/hms/genetics/reich/1000Genomes/amh_samples/ancientMergeSets__MT/C-per_sample_versions/I1082/MT.v0001.2__2016_02_27/merged/aln.sort.mapped.rmdupse_adna_v2.md.bam	/n/data1/hms/genetics/reich/1000Genomes/amh_samples/ancientMergeSets__MT/C-per_sample_versions/I1082/MT.v0001.2__2016_02_27/merged/aln.sort.mapped.rmdupse_adna_v2.md.bam.Q10.d1.fa	/n/groups/reich/v8/oldfile/log.AMH400	/n/groups/reich/adam/repulldown/3.2M_v4_singleUDG/pulldowns/shard-276/execution/half_n-split_334.parameters.stdout	I1082	/n/data1/hms/genetics/reich/1000Genomes/amh_samples/ancientSampleSet_remerge_v8__2015_06_01/perSample/samples/I1082/merged/by_chr/	SRC-0-val__S1082.E1.L1__half:SRC-1-val2__S1082.E1.L1__half:SRC-2-val3__S1082.E1.L1__half:SRC-3-val4__S1082.E1.L1__half:SRC-4-val5__S1082.E1.L1__half:SRC-5-val6__S1082.E1.L1__half	0.173804	0.304	445559	419293	281583	146341	..	M	n/a (no relatives detected)	n/a (too few SNPs)	n/a (too few SNPs)	R-Z94	R1a1a1	98.5	U5b2a1a2	[0.989,0.996]	0.091	0.41	..	ds.half	S1082.E1.L1	0.0168	PASS	..
BA	I1084	I1084	991, kurgan 2, burial 7, skeleton 3	bone (long bone)	1	2019	NarasimhanPattersonScience2019	doi:10.1126/science.aat7487	ENA:PRJEB32466	Hanks, Bryan; Epimakhov, Andrey	Context: Dates on individual(s) from same site (I0941, I1028, I1064, I1056, I1054, I1058, I1053, I1017, I1057, I1029, I1027, I1020, I0984)	3825	101	2050-1700 BCE	..	Russia_MLBA_Sintashta	Kamennyi Ambar 5 Cemetery	Russia	52.81666667	60.46666667	0	Repulldown on 3.2M snpset	1240k	1	/n/data1/hms/genetics/reich/1000Genomes/amh_samples/ancientMergeSets__MT/C-per_sample_versions/I1084/MT.v0001.2__2016_02_27/merged/aln.sort.mapped.rmdupse_adna_v2.md.bam	/n/data1/hms/genetics/reich/1000Genomes/amh_samples/ancientMergeSets__MT/C-per_sample_versions/I1084/MT.v0001.2__2016_02_27/merged/aln.sort.mapped.rmdupse_adna_v2.md.bam.Q10.d1.fa	/n/groups/reich/v8/oldfile/log.AMH400	/n/groups/reich/adam/repulldown/3.2M_v4_singleUDG/pulldowns/shard-277/execution/half_n-split_335.parameters.stdout	I1084	/n/data1/hms/genetics/reich/1000Genomes/amh_samples/ancientSampleSet_remerge_v8__2015_06_01/perSample/samples/I1084/merged/by_chr/	SRC-0-val__S1084.E1.L1__half:SRC-1-val2__S1084.E1.L1__half:SRC-2-val3__S1084.E1.L1__half:SRC-3-val4__S1084.E1.L1__half:SRC-4-val5__S1084.E1.L1__half:SRC-5-val6__S1084.E1.L1__half	0.155636	0.262	417726	394082	256285	134314	..	M	Russia, Kamennyi Ambar 5 Cemetery Family B (2 members) (I0985 and I1084 are 1st degree relatives)	n/a (too few SNPs)	n/a (too few SNPs)	R-Z2124	R1a1a1b2a2	184	U2e2a	[0.997,1.000]	0.081	0.408	n/a (92 SNPs)	ds.half	S1084.E1.L1	0.0249	PASS	..
BA	I1086	I1086	1005, kurgan 2, burial 9, skeleton 1	bone (long bone)	1	2019	NarasimhanPattersonScience2019	doi:10.1126/science.aat7487	ENA:PRJEB32466	Hanks, Bryan; Epimakhov, Andrey	Context: Dates on individual(s) from same site (I0941, I1028, I1064, I1056, I1054, I1058, I1053, I1017, I1057, I1029, I1027, I1020, I0984)	3825	101	2050-1700 BCE	..	Russia_MLBA_Sintashta	Kamennyi Ambar 5 Cemetery	Russia	52.81666667	60.46666667	0	Repulldown on 3.2M snpset	1240k	1	/n/data1/hms/genetics/reich/1000Genomes/amh_samples/ancientMergeSets__MT/C-per_sample_versions/I1086/MT.v0001.2__2016_02_27/merged/aln.sort.mapped.rmdupse_adna_v2.md.bam	/n/data1/hms/genetics/reich/1000Genomes/amh_samples/ancientMergeSets__MT/C-per_sample_versions/I1086/MT.v0001.2__2016_02_27/merged/aln.sort.mapped.rmdupse_adna_v2.md.bam.Q10.d1.fa	/n/groups/reich/v8/oldfile/log.AMH400	/n/groups/reich/adam/repulldown/3.2M_v4_singleUDG/pulldowns/shard-278/execution/half_n-split_336.parameters.stdout	I1086	/n/data1/hms/genetics/reich/1000Genomes/amh_samples/ancientSampleSet_remerge_v8__2015_06_01/perSample/samples/I1086/merged/by_chr/	SRC-0-val__S1086.E1.L1__half:SRC-1-val2__S1086.E1.L1__half:SRC-2-val3__S1086.E1.L1__half:SRC-3-val4__S1086.E1.L1__half:SRC-4-val5__S1086.E1.L1__half:SRC-5-val6__S1086.E1.L1__half	0.325733	0.555	731096	687880	444923	234541	..	M	Russia, Kamennyi Ambar 5 Cemetery Family C (2 members) (I1010 and I1086 are 1st degree relatives)	0	0	R-Z645	R1a1a1	228	T1a1	[0.987,0.994]	0.074	0.412	[0.003,0.042]	ds.half	S1086.E1.L1	0.0365	PASS	..
BA	I1088	I1088	1011, kurgan 2, burial 13	bone (long bone)	1	2019	NarasimhanPattersonScience2019	doi:10.1126/science.aat7487	ENA:PRJEB32466	Hanks, Bryan; Epimakhov, Andrey	Context: Dates on individual(s) from same site (I0941, I1028, I1064, I1056, I1054, I1058, I1053, I1017, I1057, I1029, I1027, I1020, I0984)	3825	101	2050-1700 BCE	..	Russia_MLBA_Sintashta	Kamennyi Ambar 5 Cemetery	Russia	52.81666667	60.46666667	0	Repulldown on 3.2M snpset	1240k	1	/n/data1/hms/genetics/reich/1000Genomes/amh_samples/ancientMergeSets__MT/C-per_sample_versions/I1088/MT.v0001.2__2016_02_27/merged/aln.sort.mapped.rmdupse_adna_v2.md.bam	/n/data1/hms/genetics/reich/1000Genomes/amh_samples/ancientMergeSets__MT/C-per_sample_versions/I1088/MT.v0001.2__2016_02_27/merged/aln.sort.mapped.rmdupse_adna_v2.md.bam.Q10.d1.fa	/n/groups/reich/v8/oldfile/log.AMH400	/n/groups/reich/adam/repulldown/3.2M_v4_singleUDG/pulldowns/shard-279/execution/half_n-split_337.parameters.stdout	I1088	/n/data1/hms/genetics/reich/1000Genomes/amh_samples/ancientSampleSet_remerge_v8__2015_06_01/perSample/samples/I1088/merged/by_chr/	SRC-0-val__S1088.E1.L1__half:SRC-1-val2__S1088.E1.L1__half:SRC-2-val3__S1088.E1.L1__half:SRC-3-val4__S1088.E1.L1__half:SRC-4-val5__S1088.E1.L1__half:SRC-5-val6__S1088.E1.L1__half	0.151766	0.257	406565	387043	250172	131631	..	F	n/a (no relatives detected)	n/a (too few SNPs)	n/a (too few SNPs)	n/a (female)	n/a (female)	114	J1c2m	[0.994,0.999]	0.06	0.006	n/a (female)	ds.half	S1088.E1.L1	0.0212	PASS	..
BA	I1089	I1089	1015, kurgan 2, burial 5, skeleton 3a	bone (long bone)	1	2019	NarasimhanPattersonScience2019	doi:10.1126/science.aat7487	ENA:PRJEB32466	Hanks, Bryan; Epimakhov, Andrey	Context: Dates on individual(s) from same site (I0941, I1028, I1064, I1056, I1054, I1058, I1053, I1017, I1057, I1029, I1027, I1020, I0984)	3825	101	2050-1700 BCE	..	Russia_MLBA_Sintashta	Kamennyi Ambar 5 Cemetery	Russia	52.81666667	60.46666667	0	Repulldown on 3.2M snpset	1240k	1	/n/data1/hms/genetics/reich/1000Genomes/amh_samples/ancientMergeSets__MT/C-per_sample_versions/I1089/MT.v0001.2__2016_02_27/merged/aln.sort.mapped.rmdupse_adna_v2.md.bam	/n/data1/hms/genetics/reich/1000Genomes/amh_samples/ancientMergeSets__MT/C-per_sample_versions/I1089/MT.v0001.2__2016_02_27/merged/aln.sort.mapped.rmdupse_adna_v2.md.bam.Q10.d1.fa	/n/groups/reich/v8/oldfile/log.AMH400	/n/groups/reich/adam/repulldown/3.2M_v4_singleUDG/pulldowns/shard-280/execution/half_n-split_338.parameters.stdout	I1089	/n/data1/hms/genetics/reich/1000Genomes/amh_samples/ancientSampleSet_remerge_v8__2015_06_01/perSample/samples/I1089/merged/by_chr/	SRC-0-val__S1089.E1.L1__half:SRC-1-val2__S1089.E1.L1__half:SRC-2-val3__S1089.E1.L1__half:SRC-3-val4__S1089.E1.L1__half:SRC-4-val5__S1089.E1.L1__half:SRC-5-val6__S1089.E1.L1__half	1.210128	2.097	1389537	1324089	809230	424803	..	F	Russia, Kamennyi Ambar 5 Cemetery Family F (2 members) (I0987 and I1089 are 2nd or 3rd degree relatives)	0	0	n/a (female)	n/a (female)	227	U5b2a1a2	[0.999,1.000]	0.064	0.011	n/a (female)	ds.half	S1089.E1.L1	0.2261	PASS	..
BA	I1090	I1090	1024, kurgan 4, burial 4	bone (long bone)	1	2019	NarasimhanPattersonScience2019	doi:10.1126/science.aat7487	ENA:PRJEB32466	Hanks, Bryan; Epimakhov, Andrey	Context: Dates on individual(s) from same site (I0941, I1028, I1064, I1056, I1054, I1058, I1053, I1017, I1057, I1029, I1027, I1020, I0984)	3825	101	2050-1700 BCE	..	Russia_MLBA_Sintashta	Kamennyi Ambar 5 Cemetery	Russia	52.81666667	60.46666667	0	Repulldown on 3.2M snpset	1240k	1	/n/data1/hms/genetics/reich/1000Genomes/amh_samples/ancientMergeSets__MT/C-per_sample_versions/I1090/MT.v0001.2__2016_02_27/merged/aln.sort.mapped.rmdupse_adna_v2.md.bam	/n/data1/hms/genetics/reich/1000Genomes/amh_samples/ancientMergeSets__MT/C-per_sample_versions/I1090/MT.v0001.2__2016_02_27/merged/aln.sort.mapped.rmdupse_adna_v2.md.bam.Q10.d1.fa	/n/groups/reich/v8/oldfile/log.AMH400	/n/groups/reich/adam/repulldown/3.2M_v4_singleUDG/pulldowns/shard-281/execution/half_n-split_339.parameters.stdout	I1090	/n/data1/hms/genetics/reich/1000Genomes/amh_samples/ancientSampleSet_remerge_v8__2015_06_01/perSample/samples/I1090/merged/by_chr/	SRC-0-val__S1090.E1.L1__half:SRC-1-val2__S1090.E1.L1__half:SRC-2-val3__S1090.E1.L1__half:SRC-3-val4__S1090.E1.L1__half:SRC-4-val5__S1090.E1.L1__half:SRC-5-val6__S1090.E1.L1__half	0.347214	0.582	793802	756301	475483	249796	..	F	n/a (no relatives detected)	25.121498	0	n/a (female)	n/a (female)	306	T1a1	[0.998,1.000]	0.074	0.007	n/a (female)	ds.half	S1090.E1.L1	0.086	PASS	..
BA	I7480	I7480	39, Kamennyi Ambar, 8/1 (kurgan 4, grave 8, individual 1)	petrous	1	2019	NarasimhanPattersonScience2019	doi:10.1126/science.aat7487	ENA:PRJEB32466	Khokhlov, Alexander; Anthony, David	Context: Dates on individual(s) from same site (I0941, I1028, I1064, I1056, I1054, I1058, I1053, I1017, I1057, I1029, I1027, I1020, I0984)	3825	101	2050-1700 BCE	..	Russia_MLBA_Sintashta	Kamennyi Ambar 5 Cemetery	Russia	52.81666667	60.46666667	0	Repulldown on 3.2M snpset	1240k	1	/n/data1/hms/genetics/reich/1000Genomes/amh_samples/ancientMergeSets__MT/C-per_sample_versions/I7480/MT.v0002.0__2018_03_08/merged/aln.sort.mapped.rmdupse_adna_v2.md.bam	/n/data1/hms/genetics/reich/1000Genomes/amh_samples/ancientMergeSets__MT/C-per_sample_versions/I7480/MT.v0002.0__2018_03_08/merged/aln.sort.mapped.rmdupse_adna_v2.md.Q10.d1.fa	/n/groups/reich/sample_db/A-pulldowns_by_project/amh_sample_set_merge_v0027.3__2017_12_07__perSample/A-snpset_1240k/infodir/out.All	/n/groups/reich/adam/repulldown/3.2M_v4_singleUDG/pulldowns/shard-283/execution/half_n-split_340.parameters.stdout	I7480	/n/data1/hms/genetics/reich/1000Genomes/amh_samples/ancientMergeSets__CAPTURE/C-per_sample_versions/I7480/v0027.3__2017_12_07/merged/by_chr/	SRC-0-byz1__S7480.E1.L1__half:SRC-1-byz2__S7480.E1.L1__half	2.160425	3.804717	1464450	1398147	837662	446740	..	F	n/a (no relatives detected)	28.240405	24.208605	n/a (female)	n/a (female)	142	K2a5b	[0.989,0.997]	0.124	0.015	n/a (female)	ds.half	S7480.E1.L1	0.8106	PASS	..
BA	I0987	I0987	1013, kurgan 2, burial 5, skeleton 2 | 1014, kurgan 2, burial 5a, skeleton 3	bone (long bone)	1	2019	NarasimhanPattersonScience2019	doi:10.1126/science.aat7487	ENA:PRJEB32466	Hanks, Bryan; Epimakhov, Andrey	Context: Dates on individual(s) from same site (I0941, I1028, I1064, I1056, I1054, I1058, I1053, I1017, I1057, I1029, I1027, I1020, I0984)	3825	101	2050-1700 BCE	9.5-12	Russia_MLBA_Sintashta_contam	Kamennyi Ambar 5 Cemetery	Russia	52.81666667	60.46666667	0	Repulldown on 3.2M snpset	1240k	2	..	..	/n/groups/reich/sample_db/A-pulldowns_by_project/amh_sample_set_merge_v0025.0__2017_09_04__perSample/A-snpset_1240k/infodir/out.All	/n/groups/reich/adam/repulldown/3.2M_v4_singleUDG/pulldowns/shard-253/execution/half_n-split_313.parameters.stdout	I0987	/n/data1/hms/genetics/reich/1000Genomes/amh_samples/ancientMergeSets__CAPTURE/C-per_sample_versions/I0987/v0025.0__2017_09_04/merged/by_chr/	SRC-0-ann1__S0987.E2.L2__half:SRC-1-ann1__S0988.E2.L2__half:SRC-2-ann2__S0988.E2.L2__half	0.252425	0.420997	614795	580069	372382	199799	..	M	Russia, Kamennyi Ambar 5 Cemetery Family F (2 members) (I0987 and I1089 are 2nd or 3rd degree relatives)	n/a (too few SNPs)	n/a (too few SNPs)	R-Z645	R1a1a1	..	..	..	..	..	[0.026,0.145]	ds.half,ds.half	S0987.E2.L2,S0988.E2.L2	0.02170,0.02980	REPLOT_QUESTIONABLE_CRITICAL	Xcontam=[0.026,0.145], damage.ds.half=0.04-0.049
BA	I0944	I0944	StepVIIS-1, burial 17, skeleton 1	bone (phalanx)	1	2019	NarasimhanPattersonScience2019	doi:10.1126/science.aat7487	ENA:PRJEB32466	Hanks, Bryan; Epimakhov, Andrey	Direct: IntCal20	3820	79	2026-1701 calBCE (3540±52 BP, AA-90949)	..	Russia_Petrovka	Stepnoe VII Cemetery	Russia	53.876	59.076	0	Repulldown on 3.2M snpset	1240k	2	/n/data1/hms/genetics/reich/1000Genomes/amh_samples/ancientMergeSets__MT/C-per_sample_versions/I0944/MT.v0001.2__2016_02_27/merged/aln.sort.mapped.rmdupse_adna_v2.md.bam	/n/data1/hms/genetics/reich/1000Genomes/amh_samples/ancientMergeSets__MT/C-per_sample_versions/I0944/MT.v0001.2__2016_02_27/merged/aln.sort.mapped.rmdupse_adna_v2.md.bam.Q10.d1.fa	/n/groups/reich/sample_db/A-pulldowns_by_project/amh_sample_set_merge_v0025.0__2017_09_04__perSample__provisional/A-snpset_1240k/infodir/out.All	/n/groups/reich/adam/repulldown/3.2M_v4_singleUDG/pulldowns/shard-291/execution/half_n-split_348.parameters.stdout	I0944	/n/data1/hms/genetics/reich/1000Genomes/amh_samples/ancientMergeSets__CAPTURE/C-per_sample_versions/I0944/v0025.0__2017_09_04__provisional/merged/by_chr/	SRC-0-val__S0944.E1.L1__half:SRC-1-val2__S0944.E1.L1__half:SRC-2-val3__S0944.E1.L1__half:SRC-3-ann1__S0944.E3.L2__half	0.031622	0.054005	95759	90921	59815	31337	..	F	n/a (no relatives detected)	n/a (too few SNPs)	n/a (too few SNPs)	n/a (female)	n/a (female)	5.585129	W5a	[0.863,0.954]	..	..	n/a (female)	ds.half,ds.half	S0944.E1.L1,S0944.E3.L2	0.00750,0.00300	PASS	mtcontam=[0.863,0.954]
BA	I0945	I0945	StepVIIS-2, burial 17, skeleton 2	bone (rib)	1	2019	NarasimhanPattersonScience2019	doi:10.1126/science.aat7487	ENA:PRJEB32466	Hanks, Bryan; Epimakhov, Andrey	Context: Archaeological	3900	144	2200-1700 BCE	..	Russia_Petrovka	Stepnoe VII Cemetery	Russia	53.876	59.076	0	Repulldown on 3.2M snpset	1240k	2	/n/data1/hms/genetics/reich/1000Genomes/amh_samples/ancientMergeSets__MT/C-per_sample_versions/I0945/MT.v0002.0__2018_03_08/merged/aln.sort.mapped.rmdupse_adna_v2.md.bam	/n/data1/hms/genetics/reich/1000Genomes/amh_samples/ancientMergeSets__MT/C-per_sample_versions/I0945/MT.v0002.0__2018_03_08/merged/aln.sort.mapped.rmdupse_adna_v2.md.Q10.d1.fa	/n/groups/reich/sample_db/A-pulldowns_by_project/amh_sample_set_merge_v0027.3__2017_12_07__perSample/A-snpset_1240k/infodir/out.All	/n/groups/reich/adam/repulldown/3.2M_v4_singleUDG/pulldowns/shard-218/execution/half_n-split_282.parameters.stdout	I0945	/n/data1/hms/genetics/reich/1000Genomes/amh_samples/ancientMergeSets__CAPTURE/C-per_sample_versions/I0945/v0027.3__2017_12_07/merged/by_chr/	SRC-0-ann1__S0945.E3.L2__half:SRC-1-tko1__S0945.E3.L1__half	0.115185	0.189165	323173	308302	194503	104320	..	F	n/a (no relatives detected)	n/a (too few SNPs)	n/a (too few SNPs)	n/a (female)	n/a (female)	22.516688	U5a1i1	[0.972,0.995]	..	..	n/a (female)	ds.half,ds.half	S0945.E3.L2,S0945.E3.L1	0.05010,0.04060	REPLOT_PASS	..
BA	I0946	I0946	StepVIIS-3, burial 17, skeleton 3	bone (rib)	1	2019	NarasimhanPattersonScience2019	doi:10.1126/science.aat7487	ENA:PRJEB32466	Hanks, Bryan; Epimakhov, Andrey	Direct: IntCal20	3886	86	2133-1751 calBCE (3584±55 BP, AA-90948)	..	Russia_Petrovka	Stepnoe VII Cemetery	Russia	53.876	59.076	0	Repulldown on 3.2M snpset	1240k	3	/n/data1/hms/genetics/reich/1000Genomes/amh_samples/ancientMergeSets__MT/C-per_sample_versions/I0946/MT.v0001.2__2016_02_27/merged/aln.sort.mapped.rmdupse_adna_v2.md.bam	/n/data1/hms/genetics/reich/1000Genomes/amh_samples/ancientMergeSets__MT/C-per_sample_versions/I0946/MT.v0001.2__2016_02_27/merged/aln.sort.mapped.rmdupse_adna_v2.md.bam.Q10.d1.fa	/n/groups/reich/sample_db/A-pulldowns_by_project/amh_sample_set_merge_v0027.3__2017_12_07__perSample/A-snpset_1240k/infodir/out.All	/n/groups/reich/adam/repulldown/3.2M_v4_singleUDG/pulldowns/shard-225/execution/half_n-split_289.parameters.stdout	I0946	/n/data1/hms/genetics/reich/1000Genomes/amh_samples/ancientMergeSets__CAPTURE/C-per_sample_versions/I0946/v0027.3__2017_12_07/merged/by_chr/	SRC-0-eym1__S0946.E1.L1__half:SRC-1-eym2__S0946.E1.L1__half:SRC-2-ann1__S0946.E3.L2__half:SRC-3-tko1__S0946.E3.L1__half	0.04979	0.08202	147747	140674	89276	47847	..	F	n/a (no relatives detected)	n/a (too few SNPs)	n/a (too few SNPs)	n/a (female)	n/a (female)	0.919307	n/a (<2x)	n/a (<2x)	..	..	n/a (female)	ds.half,ds.half,ds.half	S0946.E1.L1,S0946.E3.L2,S0946.E3.L1	0.00520,0.00650,0.00530	PASS	..
BA	I0419	I0419	SVP HB 27, Kurgan 7, grave 1 (SVP27, Kurgan 7, Grave 1)	bone (long bone)	1	2015	NarasimhanPattersonScience2019 (supplement of MathiesonNature2018)	..	..	Khokhlov, Alexander; Anthony, David	Context: Archaeological	4000	87	2200-1900 BCE	..	Russia_Potapovka_o2	Samara Oblast, Volga River Valley, Samara River, Utyevka VI	Russia	52.91277778	50.99055556	0	Repulldown on 3.2M snpset	1240k	4	/n/data1/hms/genetics/reich/1000Genomes/amh_samples/ancientMergeSets__MT/C-per_sample_versions/I0419/MT.v0001.2__2016_02_27/merged/aln.sort.mapped.rmdupse_adna_v2.md.bam	/n/data1/hms/genetics/reich/1000Genomes/amh_samples/ancientMergeSets__MT/C-per_sample_versions/I0419/MT.v0001.2__2016_02_27/merged/aln.sort.mapped.rmdupse_adna_v2.md.bam.Q10.d1.fa	/n/groups/reich/sample_db/A-pulldowns_by_project/amh_sample_set_merge_v0027.3__2017_12_07__perSample/A-snpset_1240k/infodir/out.All	/n/groups/reich/adam/repulldown/3.2M_v4_singleUDG/pulldowns/shard-179/execution/half_n-split_247.parameters.stdout	I0419	/n/data1/hms/genetics/reich/1000Genomes/amh_samples/ancientMergeSets__CAPTURE/C-per_sample_versions/I0419/v0027.3__2017_12_07/merged/by_chr/	SRC-0-tri12__S0419_E1_L1__half:SRC-1-390k_v6.4__S0419_E1_L1__half:SRC-10-zjo1__S0419.E3.L2__half:SRC-11-zjo2__S0419.E3.L2__half:SRC-2-zak3__S0419.E1.L1__half:SRC-3-zak2__S0419.E1.L1__half:SRC-4-zahl2__S0419.E1.L1__half:SRC-5-zahl3__S0419.E1.L1__half:SRC-6-eym1__S0419.E2.L2__half:SRC-7-eym2__S0419.E2.L2__half:SRC-8-zjo1__S0419.E3.L1__half:SRC-9-zjo2__S0419.E3.L1__half	0.442636	0.728242	956876	898787	559874	300173	..	M	n/a (no relatives detected)	8.381296	0	R-Z2124	R1a1a1b2a2	237.475768	U2e1h	[0.985,0.999]	..	..	[0,0.018]	ds.half,ds.half,ds.half,ds.half	S0419.E1.L1,S0419.E2.L2,S0419.E3.L1,S0419.E3.L2	0.08200,0.07390,0.04130,0.04770	PASS	..
BA	I5367	I5367	SB518A	petrous	1	2018	OlaldeNature2018	doi:10.1038/nature25738	ENA:PRJEB23635	Brace, Selina	Direct: IntCal20	4312	63	2466-2209 calBCE (3879±32 BP, OxA-14722)	..	Scotland_BellBeaker	Scotland, Coll, Sorisdale	United Kingdom	56.680948	-6.45982	0	Repulldown on 3.2M snpset	1240k	1	/n/data1/hms/genetics/reich/1000Genomes/amh_samples/ancientMergeSets__MT/C-per_sample_versions/I5367/MT.v0001.6__2017_05_05/merged/aln.sort.mapped.rmdupse_adna_v2.md.bam	/n/data1/hms/genetics/reich/1000Genomes/amh_samples/ancientMergeSets__MT/C-per_sample_versions/I5367/MT.v0001.6__2017_05_05/merged/aln.sort.mapped.rmdupse_adna_v2.md.bam.Q10.d1.fa	/n/groups/reich/sample_db/A-pulldowns_by_project/amh_sample_set_merge_vHierarchical____A-v0022.4udgmixed____2017_05_15__perSample____B-v0022.3__2017_05_15__perSample/A-snpset_1240k/infodir/out.All	/n/groups/reich/adam/repulldown/3.2M_v4_singleUDG/pulldowns/shard-44/execution/half_n-split_125.parameters.stdout	I5367	/n/data1/hms/genetics/reich/1000Genomes/amh_samples/ancientMergeSets__CAPTURE/C-per_sample_versions/I5367/v0022.3__2017_05_15/merged/by_chr/	SRC-0-meg1__S5367.L1__half:SRC-1-meg2__S5367.L1__half	1.84662	3.241	1262154	1206206	729266	390600	..	F	n/a (no relatives detected)	27.976604	0	n/a (female)	n/a (female)	374.63148	V10	[0.974,0.995]	0.061	..	n/a (female)	ds.half	S5367.L1	..	PASS	..
BA	I5385	I5385	SB529A2	petrous	1	2018	OlaldeNature2018	doi:10.1038/nature25738	ENA:PRJEB23635	Brace, Selina	Direct: IntCal20	4230	71	2454-2146 calBCE (3827±33 BP, SUERC-71005)	..	Scotland_BellBeaker	Scotland, Wick, Achavanich	United Kingdom	58.364762	-3.403508	0	Repulldown on 3.2M snpset	1240k	1	/n/data1/hms/genetics/reich/1000Genomes/amh_samples/ancientMergeSets__MT/C-per_sample_versions/I5385/MT.v0001.6__2017_05_05/merged/aln.sort.mapped.rmdupse_adna_v2.md.bam	/n/data1/hms/genetics/reich/1000Genomes/amh_samples/ancientMergeSets__MT/C-per_sample_versions/I5385/MT.v0001.6__2017_05_05/merged/aln.sort.mapped.rmdupse_adna_v2.md.bam.Q10.d1.fa	/n/groups/reich/sample_db/A-pulldowns_by_project/amh_sample_set_merge_vHierarchical____A-v0022.4udgmixed____2017_05_15__perSample____B-v0022.3__2017_05_15__perSample/A-snpset_1240k/infodir/out.All	/n/groups/reich/adam/repulldown/3.2M_v4_singleUDG/pulldowns/shard-64/execution/half_n-split_143.parameters.stdout	I5385	/n/data1/hms/genetics/reich/1000Genomes/amh_samples/ancientMergeSets__CAPTURE/C-per_sample_versions/I5385/v0022.3__2017_05_15/merged/by_chr/	SRC-0-meg1__S5385.L1__half:SRC-1-meg2__S5385.L1__half	0.467528	0.815	866942	827373	519904	275994	..	F	n/a (no relatives detected)	10.070301	0	n/a (female)	n/a (female)	278.473535	H5	[0.97,0.991]	0.11	..	n/a (female)	ds.half	S5385.L1	..	PASS	..
BA	I2567	I2567	GENSCOT14 (Burial 5, Cist 1)	petrous	1	2018	OlaldeNature2018	doi:10.1038/nature25738	ENA:PRJEB23635	Armit, Ian	Direct: IntCal20; R_combine	4018	52	2190-1961 calBCE (3678±27 BP) [R_combine: (3615±40 BP, SUERC-4072), (3725±35 BP, SUERC-4083)]	..	Scotland_C_EBA	Scotland, Dryburn Bridge	United Kingdom	55.97	-2.444	0	Repulldown on 3.2M snpset	1240k	1	/n/data1/hms/genetics/reich/1000Genomes/amh_samples/ancientMergeSets__MT/C-per_sample_versions/I2567/MT.v0001.2__2016_02_27/merged/aln.sort.mapped.rmdupse_adna_v2.md.bam	/n/data1/hms/genetics/reich/1000Genomes/amh_samples/ancientMergeSets__MT/C-per_sample_versions/I2567/MT.v0001.2__2016_02_27/merged/aln.sort.mapped.rmdupse_adna_v2.md.bam.Q10.d1.fa	/n/groups/reich/v16/perSample_4__v16.4__2017_01_13__perSample/infodir/out.All.o	/n/groups/reich/adam/repulldown/3.2M_v4_singleUDG/pulldowns/shard-110/execution/half_n-split_185.parameters.stdout	I2567	/n/data1/hms/genetics/reich/1000Genomes/amh_samples/ancientMergeSets__CAPTURE-1240K/C-per_sample_versions/I2567/v0016.4__2017_01_13/merged/by_chr/	SRC-0-cas1__S2567.E1.L2__half:SRC-1-med2__S2567.E1.L2__half:SRC-2-med1__S2567.E1.L2__half	1.074694	1.835	951900	892362	563178	305423	..	M	n/a (no relatives detected)	11.165512	0	R-L2	R1b1a1b1a1a2b1	366	U4a1	[0.975,0.987]	0.124	0.442	[0.001,0.007]	ds.half	S2567.E1.L2	0.1609	PASS	..
BA	I3132	I3132	GENSCOT68	petrous	1	2018	OlaldeNature2018	doi:10.1038/nature25738	ENA:PRJEB23635	Armit, Ian	Direct: IntCal20	3927	54	2126-1886 calBCE (3614±33 BP, SUERC-69070)	sub-adult	Scotland_C_EBA	Scotland, Covesea Cave 2	United Kingdom	57.721	-3.3881	0	Repulldown on 3.2M snpset	1240k	1	/n/data1/hms/genetics/reich/1000Genomes/amh_samples/ancientMergeSets__MT/C-per_sample_versions/I3132/MT.v0001.5__2016_06_27/merged/aln.sort.mapped.rmdupse_adna_v2.md.bam	/n/data1/hms/genetics/reich/1000Genomes/amh_samples/ancientMergeSets__MT/C-per_sample_versions/I3132/MT.v0001.5__2016_06_27/merged/aln.sort.mapped.rmdupse_adna_v2.md.bam.Q10.d1.fa	/n/groups/reich/v16/perSample/infodir/out.All	/n/groups/reich/adam/repulldown/3.2M_v4_singleUDG/pulldowns/shard-137/execution/half_n-split_209.parameters.stdout	I3132	/n/data1/hms/genetics/reich/1000Genomes/amh_samples/ancientMergeSets__CAPTURE-1240K/C-per_sample_versions/I3132/v0015.0__2016_11_29/merged/by_chr/	SRC-0-sig1__S3131.E1.L1__half:SRC-1-sig2__S3131.E1.L1__half	2.21108	3.869	1307703	1220529	738789	394621	..	M	n/a (no relatives detected)	34.295095	0	R-S5488	R1b1a1b1a1a2c1a5c	610	T2a1b1a	[0.997,1.000]	0.059	0.426	[0.008,0.014]	ds.half	S3131.E1.L1	0.827	PASS	Xcontam=[0.008,0.014]
BA	I5515	I5515	Aberdour Road, Dunfermline, cist 3	petrous	1	2018	OlaldeNature2018	doi:10.1038/nature25738	ENA:PRJEB23635	Sheridan, Alison	Direct: IntCal20	3882	66	2112-1774 calBCE (3581±40 BP, SRR-292)	juvenile, 14	Scotland_C_EBA_oEEF	Scotland, Fife, cist3, Dunfermline, Aberdour Road	United Kingdom	56.062	-3.419178	0	Repulldown on 3.2M snpset	1240k	1	/n/data1/hms/genetics/reich/1000Genomes/amh_samples/ancientMergeSets__MT/C-per_sample_versions/I5515/MT.v0001.6__2017_05_05/merged/aln.sort.mapped.rmdupse_adna_v2.md.bam	/n/data1/hms/genetics/reich/1000Genomes/amh_samples/ancientMergeSets__MT/C-per_sample_versions/I5515/MT.v0001.6__2017_05_05/merged/aln.sort.mapped.rmdupse_adna_v2.md.bam.Q10.d1.fa	/n/groups/reich/sample_db/A-pulldowns_by_project/amh_sample_set_merge_v0021.0__2017_04_23__perSample/A-snpset_1240k/infodir/out.All	/n/groups/reich/adam/repulldown/3.2M_v4_singleUDG/pulldowns/shard-140/execution/half_n-split_211.parameters.stdout	I5515	/n/data1/hms/genetics/reich/1000Genomes/amh_samples/ancientMergeSets__CAPTURE/C-per_sample_versions/I5515/v0021.0__2017_04_23/merged/by_chr/	SRC-0-hal__S5515.E1.L1__half:SRC-1-hal2__S5515.E1.L1__half:SRC-2-hal3__S5515.E1.L1__half	0.095265	0.167	254026	240281	162418	83985	..	M	n/a (no relatives detected)	n/a (too few SNPs)	n/a (too few SNPs)	R-L21	R1b1a1b1a1a2c1	47.4	H3+16311	[0.995,1.000]	0.292	0.443	n/a (74 SNPs)	ds.half	S5515.E1.L1	0.0224	PASS	..
H	I16504	I16504	Y122; No. 19; DKQ(F); JPO/JDM; GENLAB 363 ( GENLAB 363; Y122)	tooth (premolar)	1	2021	PattersonNature2021	doi:10.1038/s41586-021-04287-4	ENA:PRJEB47891	Armit, Ian	Direct: IntCal20	1916	40	42 calBCE - 116 calCE (1983±24 BP, SUERC-97411)	..	Scotland_IA	Scotland, East Lothian, Broxmouth	United Kingdom	55.988523	-2.480662	0	Repulldown on 3.2M snpset	1240k	1	..	..	/n/groups/reich/matt/pipeline/pulldown/v39/Reman/Reman.half.normal.parameters.stdout	/n/groups/reich/adam/repulldown/3.2M_v4_singleUDG/pulldowns/shard-323/execution/half_n-split_377.parameters.stdout	S16504.Y1.E1.L1	/n/groups/reich/matt/pipeline/released_libraries/S16504.Y1.E1.L1/S16504.Y1.E1.L1.1240k_plus.hg19.v1.bam	Reman_1240k_plus_half_S16504.Y1.E1.L1_20190426_HFC55BGXB_1:Reman_1240k_plus_half_S16504.Y1.E1.L1_20190426_HFC55BGXB_2:Reman_1240k_plus_half_S16504.Y1.E1.L1_20190426_HFC55BGXB_3:Reman_1240k_plus_half_S16504.Y1.E1.L1_20190426_HFC55BGXB_4:Reman_1240k_plus_half_S16504.Y1.E1.L1_20190508_HCFM3BGXB_1:Reman_1240k_plus_half_S16504.Y1.E1.L1_20190508_HCFM3BGXB_2:Reman_1240k_plus_half_S16504.Y1.E1.L1_20190508_HCFM3BGXB_3:Reman_1240k_plus_half_S16504.Y1.E1.L1_20190508_HCFM3BGXB_4	0.666388	1.089405	1122759	1053367	643783	346771	62.8	M	n/a (no relatives detected)	0	0	R-Z251	R1b1a1b1a1a2c1	195.1	H1as	[0.963,0.988]	0.029	0.404	[0,0.006]	ds.half	S16504.Y1.E1.L1	0.44464	PASS	damage.ds.half=0.029
H	I16495	I16495	Y103; (050); GENLAB 308 ( GENLAB 308; Y103)	petrous	1	2021	PattersonNature2021	doi:10.1038/s41586-021-04287-4	ENA:PRJEB47891	Sheridan, Alison	Direct: IntCal20	2055	51	196 calBCE - 3 calCE (2091±30 BP, SUERC-94953)	..	Scotland_LIA	Scotland, East Lothian, North Berwick, Law Road	United Kingdom	56.057551	-2.71935	0	Repulldown on 3.2M snpset	1240k	1	..	..	/n/groups/reich/matt/pipeline/pulldown/v39/Reman/Reman.half.normal.parameters.stdout	/n/groups/reich/adam/repulldown/3.2M_v4_singleUDG/pulldowns/shard-266/execution/half_n-split_325.parameters.stdout	S16495.Y1.E1.L1	/n/groups/reich/matt/pipeline/released_libraries/S16495.Y1.E1.L1/S16495.Y1.E1.L1.1240k_plus.hg19.v1.bam	Reman_1240k_plus_half_S16495.Y1.E1.L1_20190426_HFC55BGXB_1:Reman_1240k_plus_half_S16495.Y1.E1.L1_20190426_HFC55BGXB_2:Reman_1240k_plus_half_S16495.Y1.E1.L1_20190426_HFC55BGXB_3:Reman_1240k_plus_half_S16495.Y1.E1.L1_20190426_HFC55BGXB_4:Reman_1240k_plus_half_S16495.Y1.E1.L1_20190508_HCFM3BGXB_1:Reman_1240k_plus_half_S16495.Y1.E1.L1_20190508_HCFM3BGXB_2:Reman_1240k_plus_half_S16495.Y1.E1.L1_20190508_HCFM3BGXB_3:Reman_1240k_plus_half_S16495.Y1.E1.L1_20190508_HCFM3BGXB_4	1.047901	1.776309	1203560	1148951	713268	386743	57.1	F	n/a (no relatives detected)	16.87311	0	n/a (female)	n/a (female)	397.7	H6a1a8	[0.989,0.999]	0.077	0.01	n/a (female)	ds.half	S16495.Y1.E1.L1	0.07612	PASS	..
H	I2693	I2693	GENSCOT32	petrous	1	2021	PattersonNature2021	doi:10.1038/s41586-021-04287-4	ENA:PRJEB47891	Armit, Ian	Direct: IntCal20	2060	52	197 calBCE - 1 calCE (2095±30 BP, SUERC-24248)	..	Scotland_LIA	Scotland, East Lothian, Broxmouth	United Kingdom	55.988523	-2.480662	0	Repulldown on 3.2M snpset	1240k	1	/n/data1/hms/genetics/reich/1000Genomes/amh_samples/ancientMergeSets__MT/C-per_sample_versions/I2693/MT.v0001.2__2016_02_27/merged/aln.sort.mapped.rmdupse_adna_v2.md.bam	/n/data1/hms/genetics/reich/1000Genomes/amh_samples/ancientMergeSets__MT/C-per_sample_versions/I2693/MT.v0001.2__2016_02_27/merged/aln.sort.mapped.rmdupse_adna_v2.md.bam.Q10.d1.fa	/n/groups/reich/v16/perSample_4__v16.4__2017_01_13__perSample/infodir/out.All.o	/n/groups/reich/adam/repulldown/3.2M_v4_singleUDG/pulldowns/shard-264/execution/half_n-split_323.parameters.stdout	I2693	/n/data1/hms/genetics/reich/1000Genomes/amh_samples/ancientMergeSets__CAPTURE-1240K/C-per_sample_versions/I2693/v0016.4__2017_01_13/merged/by_chr/	SRC-0-sil2__S2693.E1.L1__half:SRC-1-sil1__S2693.E1.L1__half:SRC-2-med2__S2693.E1.L1__half	0.221537	0.377	508733	480711	313294	170738	..	M	n/a (no relatives detected)	n/a (too few SNPs)	n/a (too few SNPs)	R-BY13089	R1b1a1b1a1a2c1a4b2b1	57.9	H3+152	..	0.067	0.435	[0,0]	ds.half	S2693.E1.L1	0.0741	PASS	..
H	I27384	I27384	GENLAB 393 (HOB 13, Skeleton 1, east)	petrous	1	2021	PattersonNature2021	doi:10.1038/s41586-021-04287-4	ENA:PRJEB47891	Armit, Ian	Direct: IntCal20	1945	42	90 calBCE - 110 calCE (2010±30 BP, SUERC-50518)	..	Scotland_LIA	Scotland, West Lothian, House of Binns	United Kingdom	55.989526	-3.5255164	0	Repulldown on 3.2M snpset	1240k	1	/n/groups/reich/matt/pipeline/released_libraries/S27384.Y1.E1.L1/S27384.Y1.E1.L1.1240k_plus.rsrs.v1.bam	..	/n/groups/reich/matt/pipeline/pulldown/v48/Tower.9_SQ/Tower.9_SQ.half.normal.parameters.stdout	/n/groups/reich/adam/repulldown/3.2M_v4_singleUDG/pulldowns/shard-317/execution/half_n-split_371.parameters.stdout	I27384	/n/groups/reich/matt/pipeline/released_libraries/S27384.Y1.E1.L1/S27384.Y1.E1.L1.1240k_plus.hg19.v1.bam	Tower.9_SQ_1240k_plus_half_S27384.Y1.E1.L1_20210331_HG2KLCCX2_1:Tower.9_SQ_1240k_plus_half_S27384.Y1.E1.L1_20210331_HG2KLCCX2_2:Tower.9_SQ_1240k_plus_half_S27384.Y1.E1.L1_20210331_HG2KLCCX2_3:Tower.9_SQ_1240k_plus_half_S27384.Y1.E1.L1_20210331_HG2VVCCX2_7:Tower.9_SQ_1240k_plus_half_S27384.Y1.E1.L1_20210331_HG2VVCCX2_8	0.819642	1.386	1130101	1057757	671529	360481	47.5	M	n/a (no relatives detected)	0	0	R-DF13	R1b1a1b1a1a2c1	127.9	H2a2a1g	[0.960,0.984]	0.203	0.419	[0.001,0.008]	ds.half	S27384.Y1.E1.L1	0.03082	PASS	..
H	I27385	I27385	GENLAB 394 (HOB 13, Skeleton 2, west)	petrous	1	2021	PattersonNature2021	doi:10.1038/s41586-021-04287-4	ENA:PRJEB47891	Armit, Ian	Direct: IntCal20	1916	42	43 calBCE - 117 calCE (1984±28 BP, SUERC-50519)	..	Scotland_LIA	Scotland, West Lothian, House of Binns	United Kingdom	55.989526	-3.5255164	0	Repulldown on 3.2M snpset	1240k	1	/n/groups/reich/matt/pipeline/released_libraries/S27385.Y1.E1.L1/S27385.Y1.E1.L1.1240k_plus.rsrs.v1.bam	..	/n/groups/reich/matt/pipeline/pulldown/v48/Tower.9_SQ/Tower.9_SQ.half.normal.parameters.stdout	/n/groups/reich/adam/repulldown/3.2M_v4_singleUDG/pulldowns/shard-324/execution/half_n-split_378.parameters.stdout	I27385	/n/groups/reich/matt/pipeline/released_libraries/S27385.Y1.E1.L1/S27385.Y1.E1.L1.1240k_plus.hg19.v1.bam	Tower.9_SQ_1240k_plus_half_S27385.Y1.E1.L1_20210331_HG2KLCCX2_1:Tower.9_SQ_1240k_plus_half_S27385.Y1.E1.L1_20210331_HG2KLCCX2_2:Tower.9_SQ_1240k_plus_half_S27385.Y1.E1.L1_20210331_HG2KLCCX2_3:Tower.9_SQ_1240k_plus_half_S27385.Y1.E1.L1_20210331_HG2VVCCX2_7:Tower.9_SQ_1240k_plus_half_S27385.Y1.E1.L1_20210331_HG2VVCCX2_8	1.888578	3.195	1429264	1327730	813100	436576	50.6	M	n/a (no relatives detected)	4.128396	0	R-Z2186	R1b1a1b1a1a2c1	178	T2b19	[0.976,0.991]	0.159	0.429	[0.003,0.007]	ds.half	S27385.Y1.E1.L1	0.08731	PASS	..
H	I2799	I2799	GENSCOT84; 1978-82, HH81, 4546, 1251, Phase 7	tooth (molar)	1	2021	PattersonNature2021	doi:10.1038/s41586-021-04287-4	ENA:PRJEB47891	Armit, Ian	Direct: IntCal20	2002	45	152 calBCE - 22 calCE (2052±26 BP, SUERC-68732)	..	Scotland_LIA	Scotland, Orkney, Howe of Howe	United Kingdom	58.97927	-3.26	0	Repulldown on 3.2M snpset	1240k	1	/n/data1/hms/genetics/reich/1000Genomes/amh_samples/ancientMergeSets__MT/C-per_sample_versions/I2799/MT.v0001.2__2016_02_27/merged/aln.sort.mapped.rmdupse_adna_v2.md.bam	/n/data1/hms/genetics/reich/1000Genomes/amh_samples/ancientMergeSets__MT/C-per_sample_versions/I2799/MT.v0001.2__2016_02_27/merged/aln.sort.mapped.rmdupse_adna_v2.md.bam.Q10.d1.fa	/n/groups/reich/v16/perSample_4__v16.4__2017_01_13__perSample/infodir/out.All.o	/n/groups/reich/adam/repulldown/3.2M_v4_singleUDG/pulldowns/shard-294/execution/half_n-split_350.parameters.stdout	I2799	/n/data1/hms/genetics/reich/1000Genomes/amh_samples/ancientMergeSets__CAPTURE-1240K/C-per_sample_versions/I2799/v0016.4__2017_01_13/merged/by_chr/	SRC-0-cas1__S2799.E1.L1__half:SRC-1-sil2__S2799.E1.L1__half:SRC-2-sil1__S2799.E1.L1__half:SRC-3-med2__S2799.E1.L1__half	0.623787	1.079	929866	873512	566366	303665	..	M	n/a (no relatives detected)	0	0	R-DF49	R1b1a1b1a1a2c1a1a	656	H1	[0.997,1.000]	0.072	0.437	[0.002,0.011]	ds.half	S2799.E1.L1	0.0165	PASS	..
H	I2824	I2824	GENSCOT46	petrous	1	2021	PattersonNature2021	doi:10.1038/s41586-021-04287-4	ENA:PRJEB47891	Armit, Ian	Direct: IntCal20	1908	43	41 calBCE - 121 calCE (1977±29 BP, SUERC-68706)	..	Scotland_LIA	Scotland, Isle of Harris, Northton	United Kingdom	57.81	-7.094	0	Repulldown on 3.2M snpset	1240k	3	/n/data1/hms/genetics/reich/1000Genomes/amh_samples/ancientMergeSets__MT/C-per_sample_versions/I2824/MT.v0001.4__2016_04_10/merged/aln.sort.mapped.rmdupse_adna_v2.md.bam	/n/data1/hms/genetics/reich/1000Genomes/amh_samples/ancientMergeSets__MT/C-per_sample_versions/I2824/MT.v0001.4__2016_04_10/merged/aln.sort.mapped.rmdupse_adna_v2.md.bam.Q10.d1.fa	/n/groups/reich/sample_db/A-pulldowns_by_project/amh_v30_perSample/all/per_project_pulldowns/amh_sample_set_merge_v0030.2I_anew__2018_05_02__perSample/A-snpset_1240k/capture/chunk/chunk_x056/pulldown.oe	/n/groups/reich/adam/repulldown/3.2M_v4_singleUDG/pulldowns/shard-327/execution/half_n-split_380.parameters.stdout	I2824_anew	/n/data1/hms/genetics/reich/1000Genomes/amh_samples/ancientMergeSets__CAPTURE/C-per_sample_versions/I2824/v0030.2I_anew__2018_05_02/merged/by_chr/	SRC-0-cyg1__S2824.E1.L4__half:SRC-1-cai1__S2824.E1.L2__half:SRC-2-cyg1__S2824.E1.L3__half	0.068242	0.116082	197668	187162	123732	66312	..	M	n/a (no relatives detected)	n/a (too few SNPs)	n/a (too few SNPs)	R-M269	R1b1a1b	25.889613	H13a1a	[0.973,0.995]	..	..	[0,0.081]	ds.half,ds.half,ds.half	S2824.E1.L2,S2824.E1.L3,S2824.E1.L4	0.00400,0.01040,0.00910	PASS	..
H	I3566	I3566	GENSCOT92 (Skeleton?)	petrous	1	2021	PattersonNature2021	doi:10.1038/s41586-021-04287-4	ENA:PRJEB47891	Armit, Ian	Direct: IntCal20	2031	50	170 calBCE - 10 calCE (2070±31 BP, SUERC-73990)	26-44	Scotland_LIA	Scotland, Highland, Applecross	United Kingdom	57.433	-5.815186425	0	Repulldown on 3.2M snpset	1240k	1	/n/data1/hms/genetics/reich/1000Genomes/amh_samples/ancientMergeSets__MT/C-per_sample_versions/I3566/MT.v0001.6__2017_05_05/merged/aln.sort.mapped.rmdupse_adna_v2.md.bam	/n/data1/hms/genetics/reich/1000Genomes/amh_samples/ancientMergeSets__MT/C-per_sample_versions/I3566/MT.v0001.6__2017_05_05/merged/aln.sort.mapped.rmdupse_adna_v2.md.bam.Q10.d1.fa	/n/groups/reich/v16/perSample/infodir/out.All	/n/groups/reich/adam/repulldown/3.2M_v4_singleUDG/pulldowns/shard-289/execution/half_n-split_346.parameters.stdout	I3566	/n/data1/hms/genetics/reich/1000Genomes/amh_samples/ancientMergeSets__CAPTURE-1240K/C-per_sample_versions/I3566/v0015.0__2016_11_29/merged/by_chr/	SRC-0-jye1__S3566.E1.L1__half:SRC-1-jye2__S3566.E1.L1__half:SRC-2-jye3__S3566.E1.L1__half:SRC-3-jye4__S3566.E1.L1__half	2.609118	4.481	1386149	1292644	764714	411403	..	M	n/a (no relatives detected)	39.389814	0	R-Z16436	R1b1a1b1a1a2c1	558	H13a1a	[0.994,1.000]	0.072	0.422	[0.002,0.005]	ds.half	S3566.E1.L1	0.7699	PASS	..
H	I3567	I3567	GENSCOT93; Skeleton 2	petrous	1	2021	PattersonNature2021	doi:10.1038/s41586-021-04287-4	ENA:PRJEB47891	Armit, Ian	Direct: IntCal20	2037	50	173 calBCE - 8 calCE (2075±31 BP, SUERC-73991)	26-44	Scotland_LIA	Scotland, Highland, Applecross	United Kingdom	57.433	-5.815186425	0	Repulldown on 3.2M snpset	1240k	1	/n/data1/hms/genetics/reich/1000Genomes/amh_samples/ancientMergeSets__MT/C-per_sample_versions/I3567/MT.v0001.6__2017_05_05/merged/aln.sort.mapped.rmdupse_adna_v2.md.bam	/n/data1/hms/genetics/reich/1000Genomes/amh_samples/ancientMergeSets__MT/C-per_sample_versions/I3567/MT.v0001.6__2017_05_05/merged/aln.sort.mapped.rmdupse_adna_v2.md.bam.Q10.d1.fa	/n/groups/reich/v16/perSample/infodir/out.All	/n/groups/reich/adam/repulldown/3.2M_v4_singleUDG/pulldowns/shard-288/execution/half_n-split_345.parameters.stdout	I3567	/n/data1/hms/genetics/reich/1000Genomes/amh_samples/ancientMergeSets__CAPTURE-1240K/C-per_sample_versions/I3567/v0015.0__2016_11_29/merged/by_chr/	SRC-0-jye1__S3567.E1.L1__half:SRC-1-jye2__S3567.E1.L1__half:SRC-2-jye3__S3567.E1.L1__half:SRC-3-jye4__S3567.E1.L1__half	3.02892	5.244	1436223	1338006	795412	426518	..	M	n/a (no relatives detected)	23.828704	0	R-Z2534	R1b1a1b1a1a2c1	1070	J1c3b	[0.988,0.996]	0.086	0.419	[0.001,0.008]	ds.half	S3567.E1.L1	0.8268	PASS	..
H	I3568	I3568	GENSCOT94 (original skull)	petrous	1	2021	PattersonNature2021	doi:10.1038/s41586-021-04287-4	ENA:PRJEB47891	Armit, Ian	Direct: IntCal20	1912	42	42 calBCE - 119 calCE (1980±28 BP, SUERC-73992)	..	Scotland_LIA	Scotland, Highland, Applecross	United Kingdom	57.433	-5.815186425	0	Repulldown on 3.2M snpset	1240k	1	/n/data1/hms/genetics/reich/1000Genomes/amh_samples/ancientMergeSets__MT/C-per_sample_versions/I3568/MT.v0001.6__2017_05_05/merged/aln.sort.mapped.rmdupse_adna_v2.md.bam	/n/data1/hms/genetics/reich/1000Genomes/amh_samples/ancientMergeSets__MT/C-per_sample_versions/I3568/MT.v0001.6__2017_05_05/merged/aln.sort.mapped.rmdupse_adna_v2.md.bam.Q10.d1.fa	/n/groups/reich/v16/perSample/infodir/out.All	/n/groups/reich/adam/repulldown/3.2M_v4_singleUDG/pulldowns/shard-325/execution/half_n-split_379.parameters.stdout	I3568	/n/data1/hms/genetics/reich/1000Genomes/amh_samples/ancientMergeSets__CAPTURE-1240K/C-per_sample_versions/I3568/v0015.0__2016_11_29/merged/by_chr/	SRC-0-jye1__S3568.E1.L1__half:SRC-1-jye2__S3568.E1.L1__half:SRC-2-jye3__S3568.E1.L1__half:SRC-3-jye4__S3568.E1.L1__half	2.517342	4.334	1391335	1297053	769092	413787	..	M	n/a (no relatives detected)	0	0	R-A14	R1b1a1b1a1a2c1a4b2b1	1100	H7a1	[0.990,0.998]	0.076	0.422	[0.001,0.004]	ds.half	S3568.E1.L1	0.7662	PASS	..
H	I5474	I5474	Cumledge	tooth (molar)	1	2021	PattersonNature2021	doi:10.1038/s41586-021-04287-4	ENA:PRJEB47891	Sheridan, Alison	Direct: IntCal20	1971	52	151 calBCE - 77 calCE (2030±35 BP, GrA-27298)	..	Scotland_LIA	Scotland, Scottish Borders, Cumledge (Auchencraw Park)	United Kingdom	55.802822	-2.347257	0	Repulldown on 3.2M snpset	1240k	9	/n/data1/hms/genetics/reich/1000Genomes/amh_samples/ancientMergeSets__MT/C-per_sample_versions/I5474/MT.v0001.6__2017_05_05/merged/aln.sort.mapped.rmdupse_adna_v2.md.bam	/n/data1/hms/genetics/reich/1000Genomes/amh_samples/ancientMergeSets__MT/C-per_sample_versions/I5474/MT.v0001.6__2017_05_05/merged/aln.sort.mapped.rmdupse_adna_v2.md.bam.Q10.d1.fa	/n/groups/reich/sample_db/A-pulldowns_by_project/amh_v30_perSample/all/per_project_pulldowns/amh_sample_set_merge_v0030.2I_anew__2018_05_02__perSample/A-snpset_1240k/capture/chunk/chunk_x132/pulldown.oe	/n/groups/reich/adam/repulldown/3.2M_v4_singleUDG/pulldowns/shard-306/execution/half_n-split_361.parameters.stdout	I5474_anew	/n/data1/hms/genetics/reich/1000Genomes/amh_samples/ancientMergeSets__CAPTURE/C-per_sample_versions/I5474/v0030.2I_anew__2018_05_02/merged/by_chr/	SRC-0-nih1__S5474.E1.L8__half:SRC-1-nih1__S5474.E1.L9__half:SRC-2-sel1__S5474.E1.L4__half:SRC-3-nih1__S5474.E1.L5__half:SRC-4-nih1__S5474.E1.L6__half:SRC-5-nih1__S5474.E1.L7__half:SRC-6-vot1__S5474.E1.L1__half:SRC-7-sel1__S5474.E1.L2__half:SRC-8-sel1__S5474.E1.L3__half	0.01931	0.034643	58291	55261	38061	19203	..	F	n/a (no relatives detected)	n/a (too few SNPs)	n/a (too few SNPs)	n/a (female)	n/a (female)	171.425071	K1a26	[0.995,1]	..	..	n/a (female)	ds.half,ds.half,ds.half,ds.half,ds.half,ds.half,ds.half,ds.half,ds.half	S5474.E1.L1,S5474.E1.L2,S5474.E1.L3,S5474.E1.L4,S5474.E1.L5,S5474.E1.L6,S5474.E1.L7,S5474.E1.L8,S5474.E1.L9	0.00800,0.01290,0.01200,0.01000,0.00780,0.00770,0.00790,0.00830,0.00810	PASS	S5474.E1.L2 sexratio
H	I2982	I2982	GENSCOT85; 1982.330.321; Bu 78, 13, 5	petrous	1	2021	PattersonNature2021	doi:10.1038/s41586-021-04287-4	ENA:PRJEB47891	Armit, Ian	Direct: IntCal20	2250	60	395-207 calBCE (2260±29 BP, SUERC-68733)	adult	Scotland_MIA	Scotland, Orkney, Bu	United Kingdom	58.96498	-3.2717	0	Repulldown on 3.2M snpset	1240k	1	/n/data1/hms/genetics/reich/1000Genomes/amh_samples/ancientMergeSets__MT/C-per_sample_versions/I2982/MT.v0001.5__2016_06_27/merged/aln.sort.mapped.rmdupse_adna_v2.md.bam	/n/data1/hms/genetics/reich/1000Genomes/amh_samples/ancientMergeSets__MT/C-per_sample_versions/I2982/MT.v0001.5__2016_06_27/merged/aln.sort.mapped.rmdupse_adna_v2.md.bam.Q10.d1.fa	/n/groups/reich/v16/perSample/infodir/out.All	/n/groups/reich/adam/repulldown/3.2M_v4_singleUDG/pulldowns/shard-389/execution/half_n-split_72.parameters.stdout	I2982	/n/data1/hms/genetics/reich/1000Genomes/amh_samples/ancientMergeSets__CAPTURE-1240K/C-per_sample_versions/I2982/v0015.0__2016_11_29/merged/by_chr/	SRC-0-sig1__S2982.E1.L1__half:SRC-1-sig2__S2982.E1.L1__half	2.85547	4.936	1409084	1313063	778546	416786	..	M	n/a (no relatives detected)	4.338097	0	R-DF1	R1b1a1b1a1a2c1a2	734	H7a1	[0.962,0.978]	0.089	0.423	[0.002,0.005]	ds.half	S2982.E1.L1	0.7423	PASS	mtcontam=[0.962,0.978]
H	I2983	I2983	GENSCOT86; 1982.330.330; Bu 78, 31, 2	petrous	1	2021	PattersonNature2021	doi:10.1038/s41586-021-04287-4	ENA:PRJEB47891	Armit, Ian	Direct: IntCal20	2257	62	399-207 calBCE (2271±33 BP, SUERC-69075)	..	Scotland_MIA	Scotland, Orkney, Bu	United Kingdom	58.96498	-3.2717	0	Repulldown on 3.2M snpset	1240k	1	/n/data1/hms/genetics/reich/1000Genomes/amh_samples/ancientMergeSets__MT/C-per_sample_versions/I2983/MT.v0001.5__2016_06_27/merged/aln.sort.mapped.rmdupse_adna_v2.md.bam	/n/data1/hms/genetics/reich/1000Genomes/amh_samples/ancientMergeSets__MT/C-per_sample_versions/I2983/MT.v0001.5__2016_06_27/merged/aln.sort.mapped.rmdupse_adna_v2.md.bam.Q10.d1.fa	/n/groups/reich/v16/perSample/infodir/out.All	/n/groups/reich/adam/repulldown/3.2M_v4_singleUDG/pulldowns/shard-350/execution/half_n-split_400.parameters.stdout	I2983	/n/data1/hms/genetics/reich/1000Genomes/amh_samples/ancientMergeSets__CAPTURE-1240K/C-per_sample_versions/I2983/v0015.0__2016_11_29/merged/by_chr/	SRC-0-sig1__S2983.E1.L1__half:SRC-1-sig2__S2983.E1.L1__half	2.721095	4.736	1381999	1319845	793804	423427	..	F	n/a (no relatives detected)	28.260598	23.901299	n/a (female)	n/a (female)	1140	U2e2a1c	[0.996,1.000]	0.077	0.011	n/a (female)	ds.half	S2983.E1.L1	0.4583	PASS	..
H	I16499	I16499	Y112; (053); CIST F1000; GENLAB 310 ( GENLAB 310; Y112, (53); CIST F1000)	petrous	1	2021	PattersonNature2021	doi:10.1038/s41586-021-04287-4	ENA:PRJEB47891	Sheridan, Alison	Direct: IntCal20	2069	56	337-43 calBCE (2103±30 BP, SUERC-94958)	..	Scotland_MIA_LIA	Scotland, East Lothian, North Berwick, Law Road	United Kingdom	56.057551	-2.71935	0	Repulldown on 3.2M snpset	1240k	1	..	..	/n/groups/reich/matt/pipeline/pulldown/v39/Reman/Reman.half.normal.parameters.stdout	/n/groups/reich/adam/repulldown/3.2M_v4_singleUDG/pulldowns/shard-258/execution/half_n-split_318.parameters.stdout	S16499.Y1.E1.L1	/n/groups/reich/matt/pipeline/released_libraries/S16499.Y1.E1.L1/S16499.Y1.E1.L1.1240k_plus.hg19.v1.bam	Reman_1240k_plus_half_S16499.Y1.E1.L1_20190426_HFC55BGXB_1:Reman_1240k_plus_half_S16499.Y1.E1.L1_20190426_HFC55BGXB_2:Reman_1240k_plus_half_S16499.Y1.E1.L1_20190426_HFC55BGXB_3:Reman_1240k_plus_half_S16499.Y1.E1.L1_20190426_HFC55BGXB_4:Reman_1240k_plus_half_S16499.Y1.E1.L1_20190508_HCFM3BGXB_1:Reman_1240k_plus_half_S16499.Y1.E1.L1_20190508_HCFM3BGXB_2:Reman_1240k_plus_half_S16499.Y1.E1.L1_20190508_HCFM3BGXB_3:Reman_1240k_plus_half_S16499.Y1.E1.L1_20190508_HCFM3BGXB_4	1.314543	2.228477	1279262	1190904	739053	398923	57.1	M	n/a (no relatives detected)	30.976907	0	R-DF49	R1b1a1b1a1a2c1a1a	314.7	I2a	[0.989,0.999]	0.106	0.429	[0.001,0.006]	ds.half	S16499.Y1.E1.L1	0.04188	PASS	..
H	I2694	I2694	GENSCOT33	petrous	1	2021	PattersonNature2021	doi:10.1038/s41586-021-04287-4	ENA:PRJEB47891	Armit, Ian	Direct: IntCal20	2202	73	361-110 calBCE (2175±30 BP, SUERC-24247)	..	Scotland_MIA_LIA	Scotland, East Lothian, Broxmouth	United Kingdom	55.988523	-2.480662	0	Repulldown on 3.2M snpset	1240k	1	/n/data1/hms/genetics/reich/1000Genomes/amh_samples/ancientMergeSets__MT/C-per_sample_versions/I2694/MT.v0001.2__2016_02_27/merged/aln.sort.mapped.rmdupse_adna_v2.md.bam	/n/data1/hms/genetics/reich/1000Genomes/amh_samples/ancientMergeSets__MT/C-per_sample_versions/I2694/MT.v0001.2__2016_02_27/merged/aln.sort.mapped.rmdupse_adna_v2.md.bam.Q10.d1.fa	/n/groups/reich/v16/perSample_4__v16.4__2017_01_13__perSample/infodir/out.All.o	/n/groups/reich/adam/repulldown/3.2M_v4_singleUDG/pulldowns/shard-95/execution/half_n-split_171.parameters.stdout	I2694	/n/data1/hms/genetics/reich/1000Genomes/amh_samples/ancientMergeSets__CAPTURE-1240K/C-per_sample_versions/I2694/v0016.4__2017_01_13/merged/by_chr/	SRC-0-cal1__S2694.E1.L1__half:SRC-1-cal2__S2694.E1.L1__half	2.729378	4.772	1295558	1237704	757463	408194	..	F	n/a (no relatives detected)	29.72089	23.820197	n/a (female)	n/a (female)	434	H1ak1	..	0.112	0.013	n/a (female)	ds.half	S2694.E1.L1	0.3101	PASS	..
H	I2695	I2695	GENSCOT34	petrous	1	2021	PattersonNature2021	doi:10.1038/s41586-021-04287-4	ENA:PRJEB47891	Armit, Ian	Direct: IntCal20	2208	69	364-121 calBCE (2180±30 BP, SUERC-21990)	..	Scotland_MIA_LIA	Scotland, East Lothian, Broxmouth	United Kingdom	55.988523	-2.480662	0	Repulldown on 3.2M snpset	1240k	1	/n/data1/hms/genetics/reich/1000Genomes/amh_samples/ancientMergeSets__MT/C-per_sample_versions/I2695/MT.v0001.4__2016_04_10/merged/aln.sort.mapped.rmdupse_adna_v2.md.bam	/n/data1/hms/genetics/reich/1000Genomes/amh_samples/ancientMergeSets__MT/C-per_sample_versions/I2695/MT.v0001.4__2016_04_10/merged/aln.sort.mapped.rmdupse_adna_v2.md.bam.Q10.d1.fa	/n/groups/reich/v16/perSample_4__v16.4__2017_01_13__perSample/infodir/out.All.o	/n/groups/reich/adam/repulldown/3.2M_v4_singleUDG/pulldowns/shard-92/execution/half_n-split_169.parameters.stdout	I2695	/n/data1/hms/genetics/reich/1000Genomes/amh_samples/ancientMergeSets__CAPTURE-1240K/C-per_sample_versions/I2695/v0016.4__2017_01_13/merged/by_chr/	SRC-0-cai1__S2695.E1.L2__half:SRC-1-cai2__S2695.E1.L2__half	0.349043	0.596	711715	671392	436803	232642	..	M	n/a (no relatives detected)	4.020202	0	R-L21	R1b1a1b1a1a2c1	110	H2a1	[0.981,0.992]	0.103	0.442	[0,0.009]	ds.half	S2695.E1.L2	0.0223	PASS	..
H	I2696	I2696	GENSCOT35	petrous	1	2021	PattersonNature2021	doi:10.1038/s41586-021-04287-4	ENA:PRJEB47891	Armit, Ian	Direct: IntCal20	2165	84	355-55 calBCE (2155±30 BP, SUERC-24250)	..	Scotland_MIA_LIA	Scotland, East Lothian, Broxmouth	United Kingdom	55.988523	-2.480662	0	Repulldown on 3.2M snpset	1240k	1	/n/data1/hms/genetics/reich/1000Genomes/amh_samples/ancientMergeSets__MT/C-per_sample_versions/I2696/MT.v0001.4__2016_04_10/merged/aln.sort.mapped.rmdupse_adna_v2.md.bam	/n/data1/hms/genetics/reich/1000Genomes/amh_samples/ancientMergeSets__MT/C-per_sample_versions/I2696/MT.v0001.4__2016_04_10/merged/aln.sort.mapped.rmdupse_adna_v2.md.bam.Q10.d1.fa	/n/groups/reich/v16/perSample_4__v16.4__2017_01_13__perSample/infodir/out.All.o	/n/groups/reich/adam/repulldown/3.2M_v4_singleUDG/pulldowns/shard-221/execution/half_n-split_285.parameters.stdout	I2696	/n/data1/hms/genetics/reich/1000Genomes/amh_samples/ancientMergeSets__CAPTURE-1240K/C-per_sample_versions/I2696/v0016.4__2017_01_13/merged/by_chr/	SRC-0-cai1__S2696.E1.L2__half:SRC-1-cai2__S2696.E1.L2__half	0.755687	1.306	1015828	969291	618512	330642	..	F	n/a (no relatives detected)	4.411602	0	n/a (female)	n/a (female)	172	U5a2b4a	[0.987,0.995]	0.094	0.013	n/a (female)	ds.half	S2696.E1.L2	0.0265	PASS	..
EN	I2633	I2633	GENSCOT05, Site B	petrous	1	2018	OlaldeNature2018	doi:10.1038/nature25738	ENA:PRJEB23635	Armit, Ian	Direct: IntCal20	5639	35	3768-3638 calBCE (4911±32 BP, SUERC-68634)	..	Scotland_N	Scotland, Tulloch of Assery	United Kingdom	58.53	-3.603	0	Repulldown on 3.2M snpset	1240k	1	/n/data1/hms/genetics/reich/1000Genomes/amh_samples/ancientMergeSets__MT/C-per_sample_versions/I2633/MT.v0001.2__2016_02_27/merged/aln.sort.mapped.rmdupse_adna_v2.md.bam	/n/data1/hms/genetics/reich/1000Genomes/amh_samples/ancientMergeSets__MT/C-per_sample_versions/I2633/MT.v0001.2__2016_02_27/merged/aln.sort.mapped.rmdupse_adna_v2.md.bam.Q10.d1.fa	/n/groups/reich/v16/perSample_4__v16.4__2017_01_13__perSample/infodir/out.All.o	/n/groups/reich/adam/repulldown/3.2M_v4_singleUDG/pulldowns/shard-318/execution/half_n-split_372.parameters.stdout	I2633	/n/data1/hms/genetics/reich/1000Genomes/amh_samples/ancientMergeSets__CAPTURE-1240K/C-per_sample_versions/I2633/v0016.4__2017_01_13/merged/by_chr/	SRC-0-cal1__S2633.E1.L1__half:SRC-1-cal2__S2633.E1.L1__half	1.621546	2.833	1175863	1121944	705796	380261	..	F	n/a (no relatives detected)	4.0883	0	n/a (female)	n/a (female)	426	T2e1	[0.961,0.978]	0.095	0.03	n/a (female)	ds.half	S2633.E1.L1	0.1242	PASS	batch.flag, mtcontam=[0.961,0.978]
EN	I2634	I2634	GENSCOT06	petrous	1	2018	OlaldeNature2018	doi:10.1038/nature25738	ENA:PRJEB23635	Armit, Ian	Direct: IntCal20	5567	51	3707-3528 calBCE (4851±34 BP, SUERC-68638)	..	Scotland_N	Scotland, Tulach an t'Sionnach	United Kingdom	58.54	-3.598	0	Repulldown on 3.2M snpset	1240k	2	/n/data1/hms/genetics/reich/1000Genomes/amh_samples/ancientMergeSets__MT/C-per_sample_versions/I2634/MT.v0001.4__2016_04_10/merged/aln.sort.mapped.rmdupse_adna_v2.md.bam	/n/data1/hms/genetics/reich/1000Genomes/amh_samples/ancientMergeSets__MT/C-per_sample_versions/I2634/MT.v0001.4__2016_04_10/merged/aln.sort.mapped.rmdupse_adna_v2.md.bam.Q10.d1.fa	/n/groups/reich/v13/perSample/infodir/out.All	/n/groups/reich/adam/repulldown/3.2M_v4_singleUDG/pulldowns/shard-282/execution/half_n-split_33.parameters.stdout	I2634	/n/data1/hms/genetics/reich/1000Genomes/amh_samples/ancientMergeSets__CAPTURE/C-per_sample_versions/I2634/v0013.0__2016_05_05/merged/by_chr/	SRC-0-cai1__S2634.E2.L2__half:SRC-0-sil1__S2634.E1.L2__half:SRC-1-cai2__S2634.E2.L2__half	0.443934	0.775	740981	697992	457355	242323	..	M	n/a (no relatives detected)	0	0	I-L161	I2a1a2	171.751524	U2+152	[0.985,0.997]	..	..	[0.001,0.031]	ds.half,ds.half	S2634.E1.L2,S2634.E2.L2(library doesn't exist)	0.0062	PASS	..
EN	I2635	I2635	GENSCOT07, Site A	petrous	1	2018	OlaldeNature2018	doi:10.1038/nature25738	ENA:PRJEB23635	Armit, Ian	Direct: IntCal20	5523	47	3647-3517 calBCE (4796±37 BP, SUERC-68639)	..	Scotland_N	Scotland, Tulloch of Assery	United Kingdom	58.53	-3.603	0	Repulldown on 3.2M snpset	1240k	1	/n/data1/hms/genetics/reich/1000Genomes/amh_samples/ancientMergeSets__MT/C-per_sample_versions/I2635/MT.v0001.2__2016_02_27/merged/aln.sort.mapped.rmdupse_adna_v2.md.bam	/n/data1/hms/genetics/reich/1000Genomes/amh_samples/ancientMergeSets__MT/C-per_sample_versions/I2635/MT.v0001.2__2016_02_27/merged/aln.sort.mapped.rmdupse_adna_v2.md.bam.Q10.d1.fa	/n/groups/reich/v16/perSample_4__v16.4__2017_01_13__perSample/infodir/out.All.o	/n/groups/reich/adam/repulldown/3.2M_v4_singleUDG/pulldowns/shard-360/execution/half_n-split_46.parameters.stdout	I2635	/n/data1/hms/genetics/reich/1000Genomes/amh_samples/ancientMergeSets__CAPTURE-1240K/C-per_sample_versions/I2635/v0016.4__2017_01_13/merged/by_chr/	SRC-0-cal1__S2635.E1.L1__half:SRC-1-cal2__S2635.E1.L1__half	1.850508	3.22	1243600	1159774	727562	388500	..	M	n/a (no relatives detected)	24.123096	0	I-A8742	I2a1a2a1a2a	762	U5b1+16189+@16192	[0.985,0.995]	0.076	0.425	[0.002,0.006]	ds.half	S2635.E1.L1	0.084	PASS	batch.flag
EN	I2636	I2636	GENSCOT08	petrous	1	2018	OlaldeNature2018	doi:10.1038/nature25738	ENA:PRJEB23635	Armit, Ian	Direct: IntCal20	5397	46	3516-3365 calBCE (4651±33 BP, SUERC-68640)	adult	Scotland_N	Scotland, Orkney, Holm of Papa Westray North	United Kingdom	59.35	-2.873	0	1240K pulldown padded to 3.2M snpset	1240k	2	/n/data1/hms/genetics/reich/1000Genomes/amh_samples/ancientMergeSets__MT/C-per_sample_versions/I2636/MT.v0001.4__2016_04_10/merged/aln.sort.mapped.rmdupse_adna_v2.md.bam	/n/data1/hms/genetics/reich/1000Genomes/amh_samples/ancientMergeSets__MT/C-per_sample_versions/I2636/MT.v0001.4__2016_04_10/merged/aln.sort.mapped.rmdupse_adna_v2.md.bam.Q10.d1.fa	/n/groups/reich/v13/perSample/infodir/out.All	..	I2636	/n/data1/hms/genetics/reich/1000Genomes/amh_samples/ancientMergeSets__CAPTURE/C-per_sample_versions/I2636/v0013.0__2016_05_05/merged/by_chr/	SRC-0-cai1__S2636.E2.L2__half:SRC-0-sil2__S2636.E1.L2__half:SRC-1-cai2__S2636.E2.L2__half:SRC-1-sil1__S2636.E1.L2__half:SRC-2-med2__S2636.E1.L2__half	..	6.846	..	826684	826684	445961	..	F	n/a (no relatives detected)	18.874895	0	n/a (female)	n/a (female)	593.207918	V	[0.97,0.994]	..	..	n/a (female)	..,..	S2636.E1.L2,S2636.E2.L2(library doesn't exist)	0.4585	PASS	..
EN	I2637	I2637	GENSCOT09	petrous	1	2018	OlaldeNature2018	doi:10.1038/nature25738	ENA:PRJEB23635	Armit, Ian	Direct (WARNING TO MARINE CALIBRATE IN Intcal20): IntCal13 adjusted for marine offset by Rick Schulting	5375	49	3510-3340 calBCE (4697±33 BP, SUERC-68641)	adult	Scotland_N	Scotland, Orkney, Holm of Papa Westray North	United Kingdom	59.35	-2.873	0	Repulldown on 3.2M snpset	1240k	1	/n/data1/hms/genetics/reich/1000Genomes/amh_samples/ancientMergeSets__MT/C-per_sample_versions/I2637/MT.v0001.2__2016_02_27/merged/aln.sort.mapped.rmdupse_adna_v2.md.bam	/n/data1/hms/genetics/reich/1000Genomes/amh_samples/ancientMergeSets__MT/C-per_sample_versions/I2637/MT.v0001.2__2016_02_27/merged/aln.sort.mapped.rmdupse_adna_v2.md.Q10.d1.fa	/n/groups/reich/v16/perSample_4__v16.4__2017_01_13__perSample/infodir/out.All.o	/n/groups/reich/adam/repulldown/3.2M_v4_singleUDG/pulldowns/shard-384/execution/half_n-split_68.parameters.stdout	I2637	/n/data1/hms/genetics/reich/1000Genomes/amh_samples/ancientMergeSets__CAPTURE-1240K/C-per_sample_versions/I2637/v0016.4__2017_01_13/merged/by_chr/	SRC-0-cas1__S2637.E1.L2__half:SRC-1-sil2__S2637.E1.L2__half:SRC-2-sil1__S2637.E1.L2__half:SRC-3-med2__S2637.E1.L2__half	1.618126	2.773	1406776	1312136	806394	435865	..	M	n/a (no relatives detected)	24.1684	0	I-L161	I2a1a2	169	K1b1a1	..	0.1	0.417	[0.004,0.009]	ds.half	S2637.E1.L2	..	PASS	..
EN	I2650	I2650	GENSCOT10	petrous	1	2018	OlaldeNature2018	doi:10.1038/nature25738	ENA:PRJEB23635	Armit, Ian	Direct (WARNING TO MARINE CALIBRATE IN Intcal20): IntCal13 adjusted for marine offset by Rick Schulting	5380	40	3500-3360 calBCE (4754±36 BP, SUERC-68642)	adult	Scotland_N	Scotland, Orkney, Holm of Papa Westray North	United Kingdom	59.35	-2.873	0	Repulldown on 3.2M snpset	1240k	1	..	..	/n/groups/reich/v16/perSample_4__v16.4__2017_01_13__perSample/infodir/out.All.o	/n/groups/reich/adam/repulldown/3.2M_v4_singleUDG/pulldowns/shard-383/execution/half_n-split_67.parameters.stdout	I2650	/n/data1/hms/genetics/reich/1000Genomes/amh_samples/ancientMergeSets__CAPTURE-1240K/C-per_sample_versions/I2650/v0016.4__2017_01_13/merged/by_chr/	SRC-0-sil2__S2650.E1.L2__half:SRC-1-sil1__S2650.E1.L2__half:SRC-2-med2__S2650.E1.L2__half	1.150804	1.958	1274629	1191922	737191	393309	..	M	n/a (no relatives detected)	7.6452	0	I-CTS10057	I2a1b1a2	201	T2c1d1	..	0.085	0.42	[0.001,0.007]	ds.half	S2650.E1.L2	0.4438	PASS	..
EN	I2651	I2651	GENSCOT11	petrous	1	2018	OlaldeNature2018	doi:10.1038/nature25738	ENA:PRJEB23635	Armit, Ian	Direct (WARNING TO MARINE CALIBRATE IN Intcal20): IntCal13 adjusted for marine offset by Rick Schulting	5160	69	3330-3090 calBCE (4525±36 BP, SUERC-68643)	..	Scotland_N	Scotland, Orkney, Holm of Papa Westray North	United Kingdom	59.35	-2.873	0	Repulldown on 3.2M snpset	1240k	1	..	..	/n/groups/reich/v16/perSample_4__v16.4__2017_01_13__perSample/infodir/out.All.o	/n/groups/reich/adam/repulldown/3.2M_v4_singleUDG/pulldowns/shard-399/execution/half_n-split_81.parameters.stdout	I2651	/n/data1/hms/genetics/reich/1000Genomes/amh_samples/ancientMergeSets__CAPTURE-1240K/C-per_sample_versions/I2651/v0016.4__2017_01_13/merged/by_chr/	SRC-0-tam1__S2651.E1.L2__half:SRC-1-tam1__S2651.E1.L2__half:SRC-10-sil1__S2651.E1.L2__half:SRC-2-sil2__S2651.E1.L2__half:SRC-3-tam2__S2651.E1.L2__half:SRC-4-tam2__S2651.E1.L2__half:SRC-5-tam3arg3__S2651.E1.L2__half:SRC-6-tam3arg3__S2651.E1.L2__half:SRC-7-tam4arg4__S2651.E1.L2__half:SRC-8-tam4arg4__S2651.E1.L2__half:SRC-9-med2__S2651.E1.L2__half	0.931452	1.585	1255777	1198149	748779	401426	..	F	n/a (no relatives detected)	0	0	n/a (female)	n/a (female)	114	K1a1b1	..	0.074	0.011	n/a (female)	ds.half	S2651.E1.L2	0.057	PASS	..
EN	I2657	I2657	GENSCOT26	bone (phalanx)	1	2018	OlaldeNature2018	doi:10.1038/nature25738	ENA:PRJEB23635	Armit, Ian	Direct: IntCal20	5814	55	3955-3773 calBCE (5052±30 BP, SUERC-68701)	..	Scotland_N	Scotland, Argyll and Bute, Oban, Macarthur Cave	United Kingdom	56.42	-5.472	0	Repulldown on 3.2M snpset	1240k	1	..	..	/n/groups/reich/sample_db/A-pulldowns_by_project/amh_sample_set_merge_v0020.1__2017_04_17__perSample/A-snpset_1240k/infodir/out.All	/n/groups/reich/adam/repulldown/3.2M_v4_singleUDG/pulldowns/shard-297/execution/half_n-split_353.parameters.stdout	I2657_provisional	/n/data1/hms/genetics/reich/1000Genomes/amh_samples/ancientMergeSets__CAPTURE/C-per_sample_versions/I2657_provisional/v0020.1__2017_04_17/merged/by_chr/	SRC-0-cal1__S2657.E1.L1__half:SRC-1-cal1__S2658.E1.L1__half:SRC-2-tam1__S2657.E1.L1__half	0.080717	0.138	223658	212418	140532	73518	..	M	United Kingdom, Scotland, Macarthur Cave Family A (2 members) (I2657 and I2658 are possibly 1st degree relatives)	n/a (too few SNPs)	n/a (too few SNPs)	I-L1195	I2a1b1a1a1	108	W1+119	[0.974,0.985]	0.05	0.436	n/a (7 SNPs)	ds.half	S2657.E1.L1	0.0152	PASS	..
EN	I2659	I2659	GENSCOT28	petrous	1	2018	OlaldeNature2018	doi:10.1038/nature25738	ENA:PRJEB23635	Armit, Ian	Direct: IntCal20	5637	31	3766-3640 calBCE (4914±27 BP, SUERC-68702)	..	Scotland_N	Scotland, Distillery Cave	United Kingdom	56.41	-5.471	0	Repulldown on 3.2M snpset	1240k	1	/n/data1/hms/genetics/reich/1000Genomes/amh_samples/ancientMergeSets__MT/C-per_sample_versions/I2659/MT.v0001.2__2016_02_27/merged/aln.sort.mapped.rmdupse_adna_v2.md.bam	/n/data1/hms/genetics/reich/1000Genomes/amh_samples/ancientMergeSets__MT/C-per_sample_versions/I2659/MT.v0001.2__2016_02_27/merged/aln.sort.mapped.rmdupse_adna_v2.md.bam.Q10.d1.fa	/n/groups/reich/v16/perSample_4__v16.4__2017_01_13__perSample/infodir/out.All.o	/n/groups/reich/adam/repulldown/3.2M_v4_singleUDG/pulldowns/shard-319/execution/half_n-split_373.parameters.stdout	I2659	/n/data1/hms/genetics/reich/1000Genomes/amh_samples/ancientMergeSets__CAPTURE-1240K/C-per_sample_versions/I2659/v0016.4__2017_01_13/merged/by_chr/	SRC-0-cal1__S2659.E1.L1__half:SRC-1-cal2__S2659.E1.L1__half	1.714982	2.985	1306520	1246710	772639	411858	..	F	n/a (no relatives detected)	32.615505	0	n/a (female)	n/a (female)	467	H1c	[0.972,0.988]	0.082	0.012	n/a (female)	ds.half	S2659.E1.L1	0.4222	PASS	..
EN	I2978	I2978	GENSCOT76; IS1976 M25/30, DL249 S.42, BC6/3ST5, DL249.46? (Skull 3)	petrous	1	2018	OlaldeNature2018	doi:10.1038/nature25738	ENA:PRJEB23635	Armit, Ian	Direct: IntCal20	5140	96	3336-3024 calBCE (4464±29 BP, SUERC-68725)	25-30	Scotland_N	Scotland, Orkney, Isbister	United Kingdom	58.74	-2.916	0	Repulldown on 3.2M snpset	1240k	1	/n/data1/hms/genetics/reich/1000Genomes/amh_samples/ancientMergeSets__MT/C-per_sample_versions/I2978/MT.v0001.5__2016_06_27/merged/aln.sort.mapped.rmdupse_adna_v2.md.bam	/n/data1/hms/genetics/reich/1000Genomes/amh_samples/ancientMergeSets__MT/C-per_sample_versions/I2978/MT.v0001.5__2016_06_27/merged/aln.sort.mapped.rmdupse_adna_v2.md.bam.Q10.d1.fa	/n/groups/reich/v16/perSample/infodir/out.All	/n/groups/reich/adam/repulldown/3.2M_v4_singleUDG/pulldowns/shard-401/execution/half_n-split_83.parameters.stdout	I2978	/n/data1/hms/genetics/reich/1000Genomes/amh_samples/ancientMergeSets__CAPTURE-1240K/C-per_sample_versions/I2978/v0015.0__2016_11_29/merged/by_chr/	SRC-0-sig1__S2978.E1.L1__half:SRC-1-sig2__S2978.E1.L1__half	2.65581	4.642	1363200	1271637	766136	409665	..	M	n/a (no relatives detected)	35.475902	0	I-A8742	I2a1a2a1a2a	625	K1b1a1	[0.987,0.994]	0.11	0.42	[0.003,0.007]	ds.half	S2978.E1.L1	0.7691	PASS	..
EN	I2979	I2979	GENSCOT77; IS1976, Adult 17/22 DL2122 S.53, BC4/3ST4, DL2122.6 ISIIS; skull 2 (Skull 2)	petrous	1	2018	OlaldeNature2018	doi:10.1038/nature25738	ENA:PRJEB23635	Armit, Ian	Direct: IntCal20	5104	109	3334-2935 calBCE (4447±29 BP, SUERC-68726)	adult	Scotland_N	Scotland, Orkney, Isbister	United Kingdom	58.74	-2.916	0	Repulldown on 3.2M snpset	1240k	1	/n/data1/hms/genetics/reich/1000Genomes/amh_samples/ancientMergeSets__MT/C-per_sample_versions/I2979/MT.v0001.5__2016_06_27/merged/aln.sort.mapped.rmdupse_adna_v2.md.bam	/n/data1/hms/genetics/reich/1000Genomes/amh_samples/ancientMergeSets__MT/C-per_sample_versions/I2979/MT.v0001.5__2016_06_27/merged/aln.sort.mapped.rmdupse_adna_v2.md.bam.Q10.d1.fa	/n/groups/reich/v16/perSample/infodir/out.All	/n/groups/reich/adam/repulldown/3.2M_v4_singleUDG/pulldowns/shard-410/execution/half_n-split_91.parameters.stdout	I2979	/n/data1/hms/genetics/reich/1000Genomes/amh_samples/ancientMergeSets__CAPTURE-1240K/C-per_sample_versions/I2979/v0015.0__2016_11_29/merged/by_chr/	SRC-0-sig1__S2979.E1.L1__half:SRC-1-sig2__S2979.E1.L1__half	2.613894	4.568	1339741	1248541	763380	407848	..	M	n/a (no relatives detected)	16.538718	0	I-Y3104	I2a1a2	646	K1a+195	[0.987,0.995]	0.113	0.423	[0.004,0.008]	ds.half	S2979.E1.L1	0.3365	PASS	..
EN	I2988	I2988	GENSCOT60	petrous	1	2018	OlaldeNature2018	doi:10.1038/nature25738	ENA:PRJEB23635	Armit, Ian	Direct: IntCal20	5397	44	3516-3362 calBCE (4645±29 BP, SUERC-68711)	adult	Scotland_N	Scotland, Clachaig	United Kingdom	55.4	-5.2	0	Repulldown on 3.2M snpset	1240k	1	/n/data1/hms/genetics/reich/1000Genomes/amh_samples/ancientMergeSets__MT/C-per_sample_versions/I2988/MT.v0001.5__2016_06_27/merged/aln.sort.mapped.rmdupse_adna_v2.md.bam	/n/data1/hms/genetics/reich/1000Genomes/amh_samples/ancientMergeSets__MT/C-per_sample_versions/I2988/MT.v0001.5__2016_06_27/merged/aln.sort.mapped.rmdupse_adna_v2.md.bam.Q10.d1.fa	/n/groups/reich/v16/perSample/infodir/out.All	/n/groups/reich/adam/repulldown/3.2M_v4_singleUDG/pulldowns/shard-381/execution/half_n-split_65.parameters.stdout	I2988	/n/data1/hms/genetics/reich/1000Genomes/amh_samples/ancientMergeSets__CAPTURE-1240K/C-per_sample_versions/I2988/v0015.0__2016_11_29/merged/by_chr/	SRC-0-sig1__S2988.E1.L1__half:SRC-1-sig2__S2988.E1.L1__half	2.71892	4.769	1354193	1293933	776384	415175	..	F	n/a (no relatives detected)	21.543001	0	n/a (female)	n/a (female)	544	U5b2a+@16192	[0.979,0.990]	0.084	0.014	n/a (female)	ds.half	S2988.E1.L1	0.7842	PASS	..
EN	I3085	I3085	GENSCOT74; IS1976, DL715.23 BC4b (Doorkeeper)	petrous	1	2018	OlaldeNature2018	doi:10.1038/nature25738	ENA:PRJEB23635	Armit, Ian	Direct: IntCal20	5149	91	3340-3027 calBCE (4471±29 BP, SUERC-68724)	..	Scotland_N	Scotland, Orkney, Isbister	United Kingdom	58.74	-2.916	0	Repulldown on 3.2M snpset	1240k	1	/n/data1/hms/genetics/reich/1000Genomes/amh_samples/ancientMergeSets__MT/C-per_sample_versions/I3085/MT.v0001.4__2016_04_10/merged/aln.sort.mapped.rmdupse_adna_v2.md.bam	/n/data1/hms/genetics/reich/1000Genomes/amh_samples/ancientMergeSets__MT/C-per_sample_versions/I3085/MT.v0001.4__2016_04_10/merged/aln.sort.mapped.rmdupse_adna_v2.md.bam.Q10.d1.fa	/n/groups/reich/v16/perSample_4__v16.4__2017_01_13__perSample/infodir/out.All.o	/n/groups/reich/adam/repulldown/3.2M_v4_singleUDG/pulldowns/shard-400/execution/half_n-split_82.parameters.stdout	I3085	/n/data1/hms/genetics/reich/1000Genomes/amh_samples/ancientMergeSets__CAPTURE-1240K/C-per_sample_versions/I3085/v0016.4__2017_01_13/merged/by_chr/	SRC-0-cai1__S3085.E1.L1__half:SRC-1-cai2__S3085.E1.L1__half	2.41195	4.256	1189259	1135649	707643	381477	..	F	n/a (no relatives detected)	12.968796	0	n/a (female)	n/a (female)	596	K1a+195	[0.990,0.997]	0.111	0.014	n/a (female)	ds.half	S3085.E1.L1	0.1603	PASS	..
EN	I3133	I3133	ORC_III_10.4	petrous	1	2018	OlaldeNature2018	doi:10.1038/nature25738	ENA:PRJEB23635	Bonsall, Clive	Direct: IntCal20	5446	83	3627-3377 calBCE (4725±20 BP, PSUAMS-2154)	..	Scotland_N	Scotland, Argyll and Bute, Oban, Raschoille Cave	United Kingdom	56.4033333	-5.478056	0	Repulldown on 3.2M snpset	1240k	1	/n/data1/hms/genetics/reich/1000Genomes/amh_samples/ancientMergeSets__MT/C-per_sample_versions/I3133/MT.v0001.5__2016_06_27/merged/aln.sort.mapped.rmdupse_adna_v2.md.bam	/n/data1/hms/genetics/reich/1000Genomes/amh_samples/ancientMergeSets__MT/C-per_sample_versions/I3133/MT.v0001.5__2016_06_27/merged/aln.sort.mapped.rmdupse_adna_v2.md.bam.Q10.d1.fa	/n/groups/reich/v16/perSample/infodir/out.All	/n/groups/reich/adam/repulldown/3.2M_v4_singleUDG/pulldowns/shard-371/execution/half_n-split_56.parameters.stdout	I3133	/n/data1/hms/genetics/reich/1000Genomes/amh_samples/ancientMergeSets__CAPTURE-1240K/C-per_sample_versions/I3133/v0015.0__2016_11_29/merged/by_chr/	SRC-0-sig1__S3132.E1.L1__half:SRC-1-sig2__S3132.E1.L1__half	2.636775	4.569	1372484	1279880	764770	409112	..	M	n/a (no relatives detected)	0	0	I-L161	I2a1a2	646	K1a+195	[0.989,0.996]	0.092	0.423	[0.003,0.007]	ds.half	S3132.E1.L1	0.705	PASS	..
EN	I3134	I3134	ORC_III_17.21	petrous	1	2018	OlaldeNature2018	doi:10.1038/nature25738	ENA:PRJEB23635	Bonsall, Clive	Direct: IntCal20	5461	83	3630-3377 calBCE (4730±25 BP, PSUAMS-2155)	..	Scotland_N	Scotland, Argyll and Bute, Oban, Raschoille Cave	United Kingdom	56.4033333	-5.478056	0	Repulldown on 3.2M snpset	1240k	1	/n/data1/hms/genetics/reich/1000Genomes/amh_samples/ancientMergeSets__MT/C-per_sample_versions/I3134/MT.v0001.5__2016_06_27/merged/aln.sort.mapped.rmdupse_adna_v2.md.bam	/n/data1/hms/genetics/reich/1000Genomes/amh_samples/ancientMergeSets__MT/C-per_sample_versions/I3134/MT.v0001.5__2016_06_27/merged/aln.sort.mapped.rmdupse_adna_v2.md.bam.Q10.d1.fa	/n/groups/reich/v16/perSample/infodir/out.All	/n/groups/reich/adam/repulldown/3.2M_v4_singleUDG/pulldowns/shard-369/execution/half_n-split_54.parameters.stdout	I3134	/n/data1/hms/genetics/reich/1000Genomes/amh_samples/ancientMergeSets__CAPTURE-1240K/C-per_sample_versions/I3134/v0015.0__2016_11_29/merged/by_chr/	SRC-0-sig1__S3133.E1.L1__half:SRC-1-sig2__S3133.E1.L1__half	2.659656	4.652	1371245	1278718	771561	411189	..	M	n/a (no relatives detected)	15.009805	0	I-Y3709	I2a1b1a1a1	473	T2	[0.979,0.990]	0.133	0.421	[0.004,0.008]	ds.half	S3133.E1.L1	0.6999	PASS	..
EN	I3136	I3136	ORC_III_21.3	petrous	1	2018	OlaldeNature2018	doi:10.1038/nature25738	ENA:PRJEB23635	Bonsall, Clive	Direct: IntCal20	5397	46	3516-3370 calBCE (4665±30 BP, PSUAMS-2069)	..	Scotland_N	Scotland, Argyll and Bute, Oban, Raschoille Cave	United Kingdom	56.4033333	-5.478056	0	Repulldown on 3.2M snpset	1240k	1	/n/data1/hms/genetics/reich/1000Genomes/amh_samples/ancientMergeSets__MT/C-per_sample_versions/I3136/MT.v0001.5__2016_06_27/merged/aln.sort.mapped.rmdupse_adna_v2.md.bam	/n/data1/hms/genetics/reich/1000Genomes/amh_samples/ancientMergeSets__MT/C-per_sample_versions/I3136/MT.v0001.5__2016_06_27/merged/aln.sort.mapped.rmdupse_adna_v2.md.bam.Q10.d1.fa	/n/groups/reich/v16/perSample/infodir/out.All	/n/groups/reich/adam/repulldown/3.2M_v4_singleUDG/pulldowns/shard-380/execution/half_n-split_64.parameters.stdout	I3136	/n/data1/hms/genetics/reich/1000Genomes/amh_samples/ancientMergeSets__CAPTURE-1240K/C-per_sample_versions/I3136/v0015.0__2016_11_29/merged/by_chr/	SRC-0-sig1__S3135.E1.L1__half:SRC-1-sig2__S3135.E1.L1__half	2.650466	4.661	1337087	1277213	772055	411705	..	F	n/a (no relatives detected)	12.255895	0	n/a (female)	n/a (female)	532	H1+16189	[0.974,0.987]	0.125	0.013	n/a (female)	ds.half	S3135.E1.L1	0.712	PASS	..
EN	I5370	I5370	SB527A (ORC_III 12.10)	petrous	1	2018	OlaldeNature2018	doi:10.1038/nature25738	ENA:PRJEB23635	Brace, Selina	Context: Archaeological	5600	202	4000-3300 BCE	..	Scotland_N	Scotland, Oban, Raschoille	United Kingdom	56.414567	-5.469178	0	Repulldown on 3.2M snpset	1240k	1	/n/data1/hms/genetics/reich/1000Genomes/amh_samples/ancientMergeSets__MT/C-per_sample_versions/I5370/MT.v0001.6__2017_05_05/merged/aln.sort.mapped.rmdupse_adna_v2.md.bam	/n/data1/hms/genetics/reich/1000Genomes/amh_samples/ancientMergeSets__MT/C-per_sample_versions/I5370/MT.v0001.6__2017_05_05/merged/aln.sort.mapped.rmdupse_adna_v2.md.bam.Q10.d1.fa	/n/groups/reich/sample_db/A-pulldowns_by_project/amh_sample_set_merge_vHierarchical____A-v0022.4udgmixed____2017_05_15__perSample____B-v0022.3__2017_05_15__perSample/A-snpset_1240k/infodir/out.All	/n/groups/reich/adam/repulldown/3.2M_v4_singleUDG/pulldowns/shard-347/execution/half_n-split_399.parameters.stdout	I5370	/n/data1/hms/genetics/reich/1000Genomes/amh_samples/ancientMergeSets__CAPTURE/C-per_sample_versions/I5370/v0022.3__2017_05_15/merged/by_chr/	SRC-0-meg1__S5370.L1__half	0.024885	0.044	75244	71670	47161	24948	..	F	n/a (no relatives detected)	n/a (too few SNPs)	n/a (too few SNPs)	n/a (female)	n/a (female)	19.19114	K1a+195	[0.945,0.982]	0.13	..	n/a (female)	ds.half	S5370.L1	..	PASS	..
EN	I5371	I5371	SB528A (ORC_II_95.2)	petrous	1	2018	OlaldeNature2018	doi:10.1038/nature25738	ENA:PRJEB23635	Brace, Selina	Context: Archaeological	5600	202	4000-3300 BCE	..	Scotland_N	Scotland, Oban, Raschoille	United Kingdom	56.414567	-5.469178	0	Repulldown on 3.2M snpset	1240k	1	/n/data1/hms/genetics/reich/1000Genomes/amh_samples/ancientMergeSets__MT/C-per_sample_versions/I5371/MT.v0001.6__2017_05_05/merged/aln.sort.mapped.rmdupse_adna_v2.md.bam	/n/data1/hms/genetics/reich/1000Genomes/amh_samples/ancientMergeSets__MT/C-per_sample_versions/I5371/MT.v0001.6__2017_05_05/merged/aln.sort.mapped.rmdupse_adna_v2.md.bam.Q10.d1.fa	/n/groups/reich/sample_db/A-pulldowns_by_project/amh_sample_set_merge_vHierarchical____A-v0022.4udgmixed____2017_05_15__perSample____B-v0022.3__2017_05_15__perSample/A-snpset_1240k/infodir/out.All	/n/groups/reich/adam/repulldown/3.2M_v4_singleUDG/pulldowns/shard-351/execution/half_n-split_401.parameters.stdout	I5371	/n/data1/hms/genetics/reich/1000Genomes/amh_samples/ancientMergeSets__CAPTURE/C-per_sample_versions/I5371/v0022.3__2017_05_15/merged/by_chr/	SRC-0-meg1__S5371.L1__half	0.205186	0.363	503678	480677	310799	164759	..	F	n/a (no relatives detected)	n/a (too few SNPs)	n/a (too few SNPs)	n/a (female)	n/a (female)	87.357958	H4a1a2a	[0.944,0.969]	0.074	..	n/a (female)	ds.half	S5371.L1	..	PASS	mtcontam=[0.944,0.969]
EN	I6764	I6764	SB 515A2	..	1	2019	BraceDiekmannNatureEcologyEvolution2019	doi:10.1038/s41559-019-0871-9	ENA:PRJEB31249	Brace, Selina	Context: Archaeological	5100	375	3800-2500 BCE	..	Scotland_N	Scotland, Sutherland, Embo	United Kingdom	57.907315	-3.996827	0	Repulldown on 3.2M snpset	1240k	1	/n/data1/hms/genetics/reich/1000Genomes/amh_samples/ancientMergeSets__MT/C-per_sample_versions/I6764/MT.v0001.6__2017_05_05/merged/aln.sort.mapped.rmdupse_adna_v2.md.bam	/n/data1/hms/genetics/reich/1000Genomes/amh_samples/ancientMergeSets__MT/C-per_sample_versions/I6764/MT.v0001.6__2017_05_05/merged/aln.sort.mapped.rmdupse_adna_v2.md.bam.Q10.d1.fa	/n/groups/reich/sample_db/A-pulldowns_by_project/amh_sample_set_merge_v0024.0__2017_07_19__perSample/A-snpset_1240k/infodir/out.All	/n/groups/reich/adam/repulldown/3.2M_v4_singleUDG/pulldowns/shard-411/execution/half_n-split_92.parameters.stdout	I6764	/n/data1/hms/genetics/reich/1000Genomes/amh_samples/ancientMergeSets__CAPTURE/C-per_sample_versions/I6764/v0024.0__2017_07_19/merged/by_chr/	SRC-0-dra1__S6764.L1__half:SRC-1-dra2__S6764.L1__half	0.19234	0.331027	492015	469375	298441	157788	..	F	n/a (no relatives detected)	n/a (too few SNPs)	n/a (too few SNPs)	n/a (female)	n/a (female)	100	K1a1b1	[0.946,0.963]	0.092	0.016	n/a (female)	ds.half	S6764.L1	..	PASS	mtcontam=[0.946,0.963]
EN	I6766	I6766	SB 519A2	..	1	2019	BraceDiekmannNatureEcologyEvolution2019	doi:10.1038/s41559-019-0871-9	ENA:PRJEB31249	Brace, Selina	Context: Archaeological	5100	375	3800-2500 BCE	..	Scotland_N	Scotland, Sutherland, Embo	United Kingdom	57.907315	-3.996827	0	Repulldown on 3.2M snpset	1240k	1	/n/data1/hms/genetics/reich/1000Genomes/amh_samples/ancientMergeSets__MT/C-per_sample_versions/I6766/MT.v0001.6__2017_05_05/merged/aln.sort.mapped.rmdupse_adna_v2.md.bam	/n/data1/hms/genetics/reich/1000Genomes/amh_samples/ancientMergeSets__MT/C-per_sample_versions/I6766/MT.v0001.6__2017_05_05/merged/aln.sort.mapped.rmdupse_adna_v2.md.bam.Q10.d1.fa	/n/groups/reich/sample_db/A-pulldowns_by_project/amh_sample_set_merge_v0024.0__2017_07_19__perSample/A-snpset_1240k/infodir/out.All	/n/groups/reich/adam/repulldown/3.2M_v4_singleUDG/pulldowns/shard-413/execution/half_n-split_94.parameters.stdout	I6766	/n/data1/hms/genetics/reich/1000Genomes/amh_samples/ancientMergeSets__CAPTURE/C-per_sample_versions/I6766/v0024.0__2017_07_19/merged/by_chr/	SRC-0-dra1__S6766.L1__half:SRC-1-dra2__S6766.L1__half	0.793009	1.350213	1143562	1091181	668792	352992	..	F	n/a (no relatives detected)	14.605004	0	n/a (female)	n/a (female)	371	H	[0.965,0.981]	0.104	0.012	n/a (female)	ds.half	S6766.L1	..	PASS	..
EN	I7554	I7554	NMS Unreg 1	petrous	1	2018	OlaldeNature2018	doi:10.1038/nature25738	ENA:PRJEB23635	Sheridan, Alison	Direct: IntCal20	5182	87	3368-3102 calBCE (4541±32 BP, SUERC-73433)	..	Scotland_N	Scotland, Orkney, Unstan Chamber Tomb	United Kingdom	58.9863	-3.249	0	Repulldown on 3.2M snpset	1240k	1	/n/data1/hms/genetics/reich/1000Genomes/amh_samples/ancientMergeSets__MT/C-per_sample_versions/I7554/MT.v0002.0__2018_03_08/merged/aln.sort.mapped.rmdupse_adna_v2.md.bam	/n/data1/hms/genetics/reich/1000Genomes/amh_samples/ancientMergeSets__MT/C-per_sample_versions/I7554/MT.v0002.0__2018_03_08/merged/aln.sort.mapped.rmdupse_adna_v2.md.Q10.d1.fa	/n/groups/reich/sample_db/A-pulldowns_by_project/amh_sample_set_merge_v0025.0__2017_09_04__perSample/A-snpset_1240k/infodir/out.All	/n/groups/reich/adam/repulldown/3.2M_v4_singleUDG/pulldowns/shard-391/execution/half_n-split_74.parameters.stdout	I7554	/n/data1/hms/genetics/reich/1000Genomes/amh_samples/ancientMergeSets__CAPTURE/C-per_sample_versions/I7554/v0025.0__2017_09_04/merged/by_chr/	SRC-0-hie1__S7554.E1.L1__half:SRC-1-hie2__S7554.E1.L1__half:SRC-2-hie3__S7554.E1.L1__half	1.957533	3.410093	1317678	1229828	753774	403127	..	M	n/a (no relatives detected)	17.897498	0	I-BY37269	I2a1a2a1a2a	135	J1c9	[0.991,0.998]	0.083	0.422	[0.004,0.01]	ds.half	S7554.E1.L1	0.7777	PASS	..
EN	I3041	I3041	SB 513A2	petrous	1	2018	OlaldeNature2018	doi:10.1038/nature25738	ENA:PRJEB23635	Brace, Selina	Context: Archaeological	5440	261	3942-3037 BCE	..	Scotland_N_lowEEF	Scotland, Argyll and Bute, Oban, Raschoille Cave	United Kingdom	56.414567	-5.469178	0	Repulldown on 3.2M snpset	1240k	1	/n/data1/hms/genetics/reich/1000Genomes/amh_samples/ancientMergeSets__MT/C-per_sample_versions/I3041/MT.v0001.3__2016_03_22/merged/aln.sort.mapped.rmdupse_adna_v2.md.bam	/n/data1/hms/genetics/reich/1000Genomes/amh_samples/ancientMergeSets__MT/C-per_sample_versions/I3041/MT.v0001.3__2016_03_22/merged/aln.sort.mapped.rmdupse_adna_v2.md.bam.Q10.d1.fa	/n/groups/reich/v16/perSample_4__v16.4__2017_01_13__perSample/infodir/out.All.o	/n/groups/reich/adam/repulldown/3.2M_v4_singleUDG/pulldowns/shard-469/execution/plus_n-split_5.parameters.stdout	I3041	/n/data1/hms/genetics/reich/1000Genomes/amh_samples/ancientMergeSets__CAPTURE-1240K/C-per_sample_versions/I3041/v0016.4__2017_01_13/merged/by_chr/	SRC-0-med2__S3041.L1__plus:SRC-1-med1__S3041.L1__plus	0.851848	1.396	1105157	1036423	654999	349846	..	M	n/a (no relatives detected)	13.586104	0	I-Y3709	I2a1b1a1a1	436	K1a3a	[0.977,0.988]	0.029	0.43	[0.005,0.015]	ds.plus	S3041.L1	..	PASS	batch.flag, Xcontam=[0.005,0.015]
EN	I3135	I3135	ORC_III_19.1	petrous	1	2018	OlaldeNature2018	doi:10.1038/nature25738	ENA:PRJEB23635	Bonsall, Clive	Direct: IntCal20	5517	52	3638-3386 calBCE (4770±30 BP, PSUAMS-2068)	..	Scotland_N_lowEEF	Scotland, Argyll and Bute, Oban, Raschoille Cave	United Kingdom	56.4033333	-5.478056	0	Repulldown on 3.2M snpset	1240k	1	/n/data1/hms/genetics/reich/1000Genomes/amh_samples/ancientMergeSets__MT/C-per_sample_versions/I3135/MT.v0001.5__2016_06_27/merged/aln.sort.mapped.rmdupse_adna_v2.md.bam	/n/data1/hms/genetics/reich/1000Genomes/amh_samples/ancientMergeSets__MT/C-per_sample_versions/I3135/MT.v0001.5__2016_06_27/merged/aln.sort.mapped.rmdupse_adna_v2.md.bam.Q10.d1.fa	/n/groups/reich/v16/perSample/infodir/out.All	/n/groups/reich/adam/repulldown/3.2M_v4_singleUDG/pulldowns/shard-362/execution/half_n-split_48.parameters.stdout	I3135	/n/data1/hms/genetics/reich/1000Genomes/amh_samples/ancientMergeSets__CAPTURE-1240K/C-per_sample_versions/I3135/v0015.0__2016_11_29/merged/by_chr/	SRC-0-sig1__S3134.E1.L1__half:SRC-1-sig2__S3134.E1.L1__half	2.661232	4.588	1358249	1266180	756843	404741	..	M	n/a (no relatives detected)	19.745998	0	I-L1193	I2a1b1a1a1b	810	U5b2a+@16192	[0.991,0.997]	0.081	0.423	[0.004,0.014]	ds.half	S3134.E1.L1	0.5281	PASS	..
EN	I2660	I2660	GENSCOT29	petrous	1	2018	OlaldeNature2018	doi:10.1038/nature25738	ENA:PRJEB23635	Armit, Ian	Direct: IntCal20	5394	47	3515-3357 calBCE (4631±29 BP, SUERC-68703)	..	Scotland_N_mediumlowEEF	Scotland, Distillery Cave	United Kingdom	56.41	-5.471	0	Repulldown on 3.2M snpset	1240k	1	/n/data1/hms/genetics/reich/1000Genomes/amh_samples/ancientMergeSets__MT/C-per_sample_versions/I2660/MT.v0001.2__2016_02_27/merged/aln.sort.mapped.rmdupse_adna_v2.md.bam	/n/data1/hms/genetics/reich/1000Genomes/amh_samples/ancientMergeSets__MT/C-per_sample_versions/I2660/MT.v0001.2__2016_02_27/merged/aln.sort.mapped.rmdupse_adna_v2.md.bam.Q10.d1.fa	/n/groups/reich/v16/perSample_4__v16.4__2017_01_13__perSample/infodir/out.All.o	/n/groups/reich/adam/repulldown/3.2M_v4_singleUDG/pulldowns/shard-382/execution/half_n-split_66.parameters.stdout	I2660	/n/data1/hms/genetics/reich/1000Genomes/amh_samples/ancientMergeSets__CAPTURE-1240K/C-per_sample_versions/I2660/v0016.4__2017_01_13/merged/by_chr/	SRC-0-cal1__S2660.E1.L1__half:SRC-1-cal2__S2660.E1.L1__half	2.280302	3.914	1388237	1292870	785748	420213	..	M	n/a (no relatives detected)	0	0	I-Y3709	I2a1b1a1a1	688	U5a2+16294	[0.972,0.984]	0.06	0.423	[0.008,0.014]	ds.half	S2660.E1.L1	0.4773	PASS	batch.flag, Xcontam=[0.008,0.014]
EN	I2691	I2691	GENSCOT30	petrous	1	2018	OlaldeNature2018	doi:10.1038/nature25738	ENA:PRJEB23635	Armit, Ian	Direct: IntCal20	5613	29	3710-3632 calBCE (4881±25 BP, SUERC-68704)	..	Scotland_N_mediumlowEEF	Scotland, Distillery Cave	United Kingdom	56.41	-5.471	0	Repulldown on 3.2M snpset	1240k	1	/n/data1/hms/genetics/reich/1000Genomes/amh_samples/ancientMergeSets__MT/C-per_sample_versions/I2691/MT.v0001.4__2016_04_10/merged/aln.sort.mapped.rmdupse_adna_v2.md.bam	/n/data1/hms/genetics/reich/1000Genomes/amh_samples/ancientMergeSets__MT/C-per_sample_versions/I2691/MT.v0001.4__2016_04_10/merged/aln.sort.mapped.rmdupse_adna_v2.md.bam.Q10.d1.fa	/n/groups/reich/v16/perSample_4__v16.4__2017_01_13__perSample/infodir/out.All.o	/n/groups/reich/adam/repulldown/3.2M_v4_singleUDG/pulldowns/shard-323/execution/half_n-split_377.parameters.stdout	I2691	/n/data1/hms/genetics/reich/1000Genomes/amh_samples/ancientMergeSets__CAPTURE-1240K/C-per_sample_versions/I2691/v0016.4__2017_01_13/merged/by_chr/	SRC-0-cai1__S2691.E1.L2__half:SRC-1-cai2__S2691.E1.L2__half	2.008261	3.456	1324026	1235449	750392	404545	..	M	n/a (no relatives detected)	4.527199	0	I-Y10626	I2a1b1a1a2~	472	J1c1	[0.981,0.990]	0.049	0.423	[0.002,0.005]	ds.half	S2691.E1.L2	0.5801	PASS	damage.ds.half=0.049
EN	I1131	I1131	NG21/10, Grave 10; inv. K21	petrous	1	2018	MathiesonNature2018	doi:10.1038/nature25778	ENA:PRJEB22652	Pinhasi, Ron	Direct: IntCal20	6482	48	4653-4452 calBCE (5700±30 BP, Beta-432798)	..	Serbia_EN	Vojvodina, Hrtkovci, Gomolova	Serbia	44.9	19.75	0	Repulldown on 3.2M snpset	1240k	1	/n/data1/hms/genetics/reich/1000Genomes/amh_samples/ancientMergeSets__MT/C-per_sample_versions/I1131/MT.v0001.2__2016_02_27/merged/aln.sort.mapped.rmdupse_adna_v2.md.bam	/n/data1/hms/genetics/reich/1000Genomes/amh_samples/ancientMergeSets__MT/C-per_sample_versions/I1131/MT.v0001.2__2016_02_27/merged/aln.sort.mapped.rmdupse_adna_v2.md.bam.Q10.d1.fa	/n/groups/reich/v8/oldfile/log.AMH383	/n/groups/reich/adam/repulldown/3.2M_v4_singleUDG/pulldowns/shard-388/execution/half_n-split_71.parameters.stdout	I1131	/n/data1/hms/genetics/reich/1000Genomes/amh_samples/ancientSampleSet_remerge_v8__2015_06_01/perSample/samples/I1131/merged/by_chr/	SRC-0-tak1__S1131.E1.L1__half:SRC-1-sak1__S1131.E1.L1__half:SRC-2-sak2__S1131.E1.L1__half	1.673244	2.922	1277941	1193147	741789	396124	..	M	n/a (no relatives detected)	286.166475	145.011995	G-PF3177	G2a2a1a	670	H	[0.995,1.000]	0.084	0.42	[0.002,0.006]	ds.half	S1131.E1.L1	0.4763	PASS	..
IA	I11717	I11717	357 (128, 1593)	petrous	1	2021	PattersonNature2021	doi:10.1038/s41586-021-04287-4	ENA:PRJEB47891	Pinhasi, Ron	Context: Archaeological	2525	43	650-500 BCE	..	Slovakia_IA_Vekerzug	Komárno, Chotín IA	Slovakia	47.808164	18.218719	0	Repulldown on 3.2M snpset	1240k	1	..	..	/n/groups/reich/matt/pipeline/pulldown/v34/Lysian/Lysian.half.normal.parameters.stdout	/n/groups/reich/adam/repulldown/3.2M_v4_singleUDG/pulldowns/shard-350/execution/half_n-split_400.parameters.stdout	S11717.Y1.E2.L1	/n/groups/reich/matt/pipeline/released_libraries/S11717.Y1.E2.L1/S11717.Y1.E2.L1.1240k_plus.hg19.v1.bam	Lysian_1240k_plus_half_S11717.Y1.E2.L1_20180919_HY5Y2BGX5_1:Lysian_1240k_plus_half_S11717.Y1.E2.L1_20180919_HY5Y2BGX5_2:Lysian_1240k_plus_half_S11717.Y1.E2.L1_20180919_HY5Y2BGX5_3:Lysian_1240k_plus_half_S11717.Y1.E2.L1_20180919_HY5Y2BGX5_4:Lysian_1240k_plus_half_S11717.Y1.E2.L1_20180921_HGCW7BGX7_1:Lysian_1240k_plus_half_S11717.Y1.E2.L1_20180921_HGCW7BGX7_2:Lysian_1240k_plus_half_S11717.Y1.E2.L1_20180921_HGCW7BGX7_3:Lysian_1240k_plus_half_S11717.Y1.E2.L1_20180921_HGCW7BGX7_4:Lysian_1240k_plus_half_S11717.Y1.E2.L1_20180927_HWGYHBGX5_1:Lysian_1240k_plus_half_S11717.Y1.E2.L1_20180927_HWGYHBGX5_2:Lysian_1240k_plus_half_S11717.Y1.E2.L1_20180927_HWGYHBGX5_3:Lysian_1240k_plus_half_S11717.Y1.E2.L1_20180927_HWGYHBGX5_4	0.424912	0.72391	829214	791117	503971	274486	45.2	F	n/a (no relatives detected)	0	0	n/a (female)	n/a (female)	145.6	H1n6	[0.983,0.997]	0.207	0.013	n/a (female)	ds.half	S11717.Y1.E2.L1	0.21844	PASS	..
IA	I11719	I11719	359 (121, 1565)	petrous	1	2021	PattersonNature2021	doi:10.1038/s41586-021-04287-4	ENA:PRJEB47891	Pinhasi, Ron	Direct: Intcal20	2576	88	757-423 calBCE (2465±20 BP, PSUAMS-8932)	..	Slovakia_IA_Vekerzug	Komárno, Chotín IA	Slovakia	47.808164	18.218719	0	Repulldown on 3.2M snpset	1240k	1	..	..	/n/groups/reich/matt/pipeline/pulldown/v34/Lysian/Lysian.half.normal.parameters.stdout	/n/groups/reich/adam/repulldown/3.2M_v4_singleUDG/pulldowns/shard-346/execution/half_n-split_398.parameters.stdout	S11719.Y1.E2.L1	/n/groups/reich/matt/pipeline/released_libraries/S11719.Y1.E2.L1/S11719.Y1.E2.L1.1240k_plus.hg19.v1.bam	Lysian_1240k_plus_half_S11719.Y1.E2.L1_20180919_HY5Y2BGX5_1:Lysian_1240k_plus_half_S11719.Y1.E2.L1_20180919_HY5Y2BGX5_2:Lysian_1240k_plus_half_S11719.Y1.E2.L1_20180919_HY5Y2BGX5_3:Lysian_1240k_plus_half_S11719.Y1.E2.L1_20180919_HY5Y2BGX5_4:Lysian_1240k_plus_half_S11719.Y1.E2.L1_20180921_HGCW7BGX7_1:Lysian_1240k_plus_half_S11719.Y1.E2.L1_20180921_HGCW7BGX7_2:Lysian_1240k_plus_half_S11719.Y1.E2.L1_20180921_HGCW7BGX7_3:Lysian_1240k_plus_half_S11719.Y1.E2.L1_20180921_HGCW7BGX7_4:Lysian_1240k_plus_half_S11719.Y1.E2.L1_20180927_HWGYHBGX5_1:Lysian_1240k_plus_half_S11719.Y1.E2.L1_20180927_HWGYHBGX5_2:Lysian_1240k_plus_half_S11719.Y1.E2.L1_20180927_HWGYHBGX5_3:Lysian_1240k_plus_half_S11719.Y1.E2.L1_20180927_HWGYHBGX5_4	0.626887	1.06933	1020827	974314	609252	330715	46.8	F	n/a (no relatives detected)	0	0	n/a (female)	n/a (female)	116	J1c2	[0.982,0.998]	0.173	0.012	n/a (female)	ds.half	S11719.Y1.E2.L1	0.41971	PASS	..
IA	I11721	I11721	361 (275, 1697)	petrous	1	2021	PattersonNature2021	doi:10.1038/s41586-021-04287-4	ENA:PRJEB47891	Pinhasi, Ron	Context: Archaeological	2525	43	650-500 BCE	..	Slovakia_IA_Vekerzug	Komárno, Chotín IA	Slovakia	47.808164	18.218719	0	Repulldown on 3.2M snpset	1240k	1	..	..	/n/groups/reich/matt/pipeline/pulldown/v34/Lysian/Lysian.half.normal.parameters.stdout	/n/groups/reich/adam/repulldown/3.2M_v4_singleUDG/pulldowns/shard-351/execution/half_n-split_401.parameters.stdout	S11721.Y1.E2.L1	/n/groups/reich/matt/pipeline/released_libraries/S11721.Y1.E2.L1/S11721.Y1.E2.L1.1240k_plus.hg19.v1.bam	Lysian_1240k_plus_half_S11721.Y1.E2.L1_20180919_HY5Y2BGX5_1:Lysian_1240k_plus_half_S11721.Y1.E2.L1_20180919_HY5Y2BGX5_2:Lysian_1240k_plus_half_S11721.Y1.E2.L1_20180919_HY5Y2BGX5_3:Lysian_1240k_plus_half_S11721.Y1.E2.L1_20180919_HY5Y2BGX5_4:Lysian_1240k_plus_half_S11721.Y1.E2.L1_20180921_HGCW7BGX7_1:Lysian_1240k_plus_half_S11721.Y1.E2.L1_20180921_HGCW7BGX7_2:Lysian_1240k_plus_half_S11721.Y1.E2.L1_20180921_HGCW7BGX7_3:Lysian_1240k_plus_half_S11721.Y1.E2.L1_20180921_HGCW7BGX7_4:Lysian_1240k_plus_half_S11721.Y1.E2.L1_20180927_HWGYHBGX5_1:Lysian_1240k_plus_half_S11721.Y1.E2.L1_20180927_HWGYHBGX5_2:Lysian_1240k_plus_half_S11721.Y1.E2.L1_20180927_HWGYHBGX5_3:Lysian_1240k_plus_half_S11721.Y1.E2.L1_20180927_HWGYHBGX5_4	1.32507	2.344805	1247329	1189998	748003	403584	45.8	F	n/a (no relatives detected)	0	0	n/a (female)	n/a (female)	261.9	K1c2	[0.982,0.996]	0.129	0.01	n/a (female)	ds.half	S11721.Y1.E2.L1	0.12527	PASS	..
IA	I12098	I12098	384 (111, 1599)	petrous	1	2021	PattersonNature2021	doi:10.1038/s41586-021-04287-4	ENA:PRJEB47891	Pinhasi, Ron	Context: Archaeological	2525	43	650-500 BCE	..	Slovakia_IA_Vekerzug	Komárno, Chotín IA	Slovakia	47.808164	18.218719	0	Repulldown on 3.2M snpset	1240k	1	..	..	/n/groups/reich/matt/pipeline/pulldown/v31/Illyrian/Illyrian.half.normal.parameters.stdout	/n/groups/reich/adam/repulldown/3.2M_v4_singleUDG/pulldowns/shard-127/execution/half_n-split_1.parameters.stdout	S12098.Y1.E1.L1	/n/groups/reich/matt/pipeline/released_libraries/S12098.Y1.E1.L1/S12098.Y1.E1.L1.1240k_plus.hg19.v1.bam	Illyrian_1240k_plus_half_S12098.Y1.E1.L1_20180511_HN235BGX5_1:Illyrian_1240k_plus_half_S12098.Y1.E1.L1_20180511_HN235BGX5_2:Illyrian_1240k_plus_half_S12098.Y1.E1.L1_20180511_HN235BGX5_3:Illyrian_1240k_plus_half_S12098.Y1.E1.L1_20180511_HN235BGX5_4:Illyrian_1240k_plus_half_S12098.Y1.E1.L1_20180521_HLTNVBGX5_1:Illyrian_1240k_plus_half_S12098.Y1.E1.L1_20180521_HLTNVBGX5_2:Illyrian_1240k_plus_half_S12098.Y1.E1.L1_20180521_HLTNVBGX5_3:Illyrian_1240k_plus_half_S12098.Y1.E1.L1_20180521_HLTNVBGX5_4	0.166112	0.287552	401618	382983	253538	131815	40.4	F	n/a (no relatives detected)	n/a (too few SNPs)	n/a (too few SNPs)	n/a (female)	n/a (female)	66.68	U5a1a1	[0.958,0.984]	0.252	0.01	n/a (female)	ds.half	S12098.Y1.E1.L1	0.02593	PASS	..
IA	I12099	I12099	385 (6, 1787)	petrous	1	2021	PattersonNature2021	doi:10.1038/s41586-021-04287-4	ENA:PRJEB47891	Pinhasi, Ron	Context: Archaeological	2525	43	650-500 BCE	..	Slovakia_IA_Vekerzug	Komárno, Chotín IA	Slovakia	47.808164	18.218719	0	Repulldown on 3.2M snpset	1240k	1	..	..	/n/groups/reich/matt/pipeline/pulldown/v31/Illyrian/Illyrian.half.normal.parameters.stdout	/n/groups/reich/adam/repulldown/3.2M_v4_singleUDG/pulldowns/shard-238/execution/half_n-split_2.parameters.stdout	S12099.Y1.E1.L1	/n/groups/reich/matt/pipeline/released_libraries/S12099.Y1.E1.L1/S12099.Y1.E1.L1.1240k_plus.hg19.v1.bam	Illyrian_1240k_plus_half_S12099.Y1.E1.L1_20180511_HN235BGX5_1:Illyrian_1240k_plus_half_S12099.Y1.E1.L1_20180511_HN235BGX5_2:Illyrian_1240k_plus_half_S12099.Y1.E1.L1_20180511_HN235BGX5_3:Illyrian_1240k_plus_half_S12099.Y1.E1.L1_20180511_HN235BGX5_4:Illyrian_1240k_plus_half_S12099.Y1.E1.L1_20180521_HLTNVBGX5_1:Illyrian_1240k_plus_half_S12099.Y1.E1.L1_20180521_HLTNVBGX5_2:Illyrian_1240k_plus_half_S12099.Y1.E1.L1_20180521_HLTNVBGX5_3:Illyrian_1240k_plus_half_S12099.Y1.E1.L1_20180521_HLTNVBGX5_4	1.728225	2.98984	1225615	1139020	690455	364450	49.6	M	n/a (no relatives detected)	0	0	G-S15656	G2a2b2a1a1b1a1a2a12	1013	W+194	[0.983,0.996]	0.12	0.407	[0.004,0.009]	ds.half	S12099.Y1.E1.L1	0.35408	PASS	..
IA	I12103	I12103	389 (237, 1673)	petrous	1	2021	PattersonNature2021	doi:10.1038/s41586-021-04287-4	ENA:PRJEB47891	Pinhasi, Ron	Context: Archaeological	2525	43	650-500 BCE	..	Slovakia_IA_Vekerzug	Komárno, Chotín IA	Slovakia	47.808164	18.218719	0	Repulldown on 3.2M snpset	1240k	1	..	..	/n/groups/reich/matt/pipeline/pulldown/v31/Illyrian/Illyrian.half.normal.parameters.stdout	/n/groups/reich/adam/repulldown/3.2M_v4_singleUDG/pulldowns/shard-375/execution/half_n-split_5.parameters.stdout	S12103.Y1.E1.L1	/n/groups/reich/matt/pipeline/released_libraries/S12103.Y1.E1.L1/S12103.Y1.E1.L1.1240k_plus.hg19.v1.bam	Illyrian_1240k_plus_half_S12103.Y1.E1.L1_20180511_HN235BGX5_1:Illyrian_1240k_plus_half_S12103.Y1.E1.L1_20180511_HN235BGX5_2:Illyrian_1240k_plus_half_S12103.Y1.E1.L1_20180511_HN235BGX5_3:Illyrian_1240k_plus_half_S12103.Y1.E1.L1_20180511_HN235BGX5_4:Illyrian_1240k_plus_half_S12103.Y1.E1.L1_20180521_HLTNVBGX5_1:Illyrian_1240k_plus_half_S12103.Y1.E1.L1_20180521_HLTNVBGX5_2:Illyrian_1240k_plus_half_S12103.Y1.E1.L1_20180521_HLTNVBGX5_3:Illyrian_1240k_plus_half_S12103.Y1.E1.L1_20180521_HLTNVBGX5_4	1.138895	1.993487	1037532	965876	610308	319915	45.2	M	n/a (no relatives detected)	0	0	R-L2	R1b1a1b1a1a2b1	517	K1a2c	[0.992,1]	0.131	0.409	[0.003,0.009]	ds.half	S12103.Y1.E1.L1	0.11108	PASS	..
IA	I12105	I12105	391 (263, 1716)	petrous	1	2021	PattersonNature2021	doi:10.1038/s41586-021-04287-4	ENA:PRJEB47891	Pinhasi, Ron	Context: Archaeological	2525	43	650-500 BCE	..	Slovakia_IA_Vekerzug	Komárno, Chotín IA	Slovakia	47.808164	18.218719	0	Repulldown on 3.2M snpset	1240k	1	..	..	/n/groups/reich/matt/pipeline/pulldown/v31/Illyrian/Illyrian.half.normal.parameters.stdout	/n/groups/reich/adam/repulldown/3.2M_v4_singleUDG/pulldowns/shard-397/execution/half_n-split_7.parameters.stdout	S12105.Y1.E1.L1	/n/groups/reich/matt/pipeline/released_libraries/S12105.Y1.E1.L1/S12105.Y1.E1.L1.1240k_plus.hg19.v1.bam	Illyrian_1240k_plus_half_S12105.Y1.E1.L1_20180511_HN235BGX5_1:Illyrian_1240k_plus_half_S12105.Y1.E1.L1_20180511_HN235BGX5_2:Illyrian_1240k_plus_half_S12105.Y1.E1.L1_20180511_HN235BGX5_3:Illyrian_1240k_plus_half_S12105.Y1.E1.L1_20180511_HN235BGX5_4:Illyrian_1240k_plus_half_S12105.Y1.E1.L1_20180521_HLTNVBGX5_1:Illyrian_1240k_plus_half_S12105.Y1.E1.L1_20180521_HLTNVBGX5_2:Illyrian_1240k_plus_half_S12105.Y1.E1.L1_20180521_HLTNVBGX5_3:Illyrian_1240k_plus_half_S12105.Y1.E1.L1_20180521_HLTNVBGX5_4	0.832278	1.445025	1013301	966244	610279	320751	46.8	F	n/a (no relatives detected)	0	0	n/a (female)	n/a (female)	355.8	H1	[0.985,0.999]	0.152	0.01	n/a (female)	ds.half	S12105.Y1.E1.L1	0.11113	PASS	..
IA	I12106	I12106	392 (27, 1700)	petrous	1	2021	PattersonNature2021	doi:10.1038/s41586-021-04287-4	ENA:PRJEB47891	Pinhasi, Ron	Direct: IntCal20	2614	73	783-549 calBCE (2525±20 BP, PSUAMS-10087)	..	Slovakia_IA_Vekerzug	Komárno, Chotín IA	Slovakia	47.808164	18.218719	0	Repulldown on 3.2M snpset	1240k	1	..	..	/n/groups/reich/matt/pipeline/pulldown/v31/Illyrian/Illyrian.half.normal.parameters.stdout	/n/groups/reich/adam/repulldown/3.2M_v4_singleUDG/pulldowns/shard-345/execution/half_n-split_397.parameters.stdout	S12106.Y1.E1.L1	/n/groups/reich/matt/pipeline/released_libraries/S12106.Y1.E1.L1/S12106.Y1.E1.L1.1240k_plus.hg19.v1.bam	Illyrian_1240k_plus_half_S12106.Y1.E1.L1_20180511_HN235BGX5_1:Illyrian_1240k_plus_half_S12106.Y1.E1.L1_20180511_HN235BGX5_2:Illyrian_1240k_plus_half_S12106.Y1.E1.L1_20180511_HN235BGX5_3:Illyrian_1240k_plus_half_S12106.Y1.E1.L1_20180511_HN235BGX5_4:Illyrian_1240k_plus_half_S12106.Y1.E1.L1_20180521_HLTNVBGX5_1:Illyrian_1240k_plus_half_S12106.Y1.E1.L1_20180521_HLTNVBGX5_2:Illyrian_1240k_plus_half_S12106.Y1.E1.L1_20180521_HLTNVBGX5_3:Illyrian_1240k_plus_half_S12106.Y1.E1.L1_20180521_HLTNVBGX5_4	1.23446	2.176318	1058324	1009480	627476	329552	44.9	F	n/a (no relatives detected)	0	0	n/a (female)	n/a (female)	449	N1b1a5	[0.98,0.995]	0.167	0.012	n/a (female)	ds.half	S12106.Y1.E1.L1	0.3179	PASS	..
IA	I14465	I14465	820 (Gr. 2, inv. 1782)	tooth (molar)	1	2021	PattersonNature2021	doi:10.1038/s41586-021-04287-4	ENA:PRJEB47891	Pinhasi, Ron	Context: Archaeological	2525	43	650-500 BCE	..	Slovakia_IA_Vekerzug	Komárno, Chotín IA	Slovakia	47.808164	18.218719	0	Repulldown on 3.2M snpset	1240k	1	..	..	/n/groups/reich/matt/pipeline/pulldown/v36/Kadi/Kadi.half.normal.parameters.stdout	/n/groups/reich/adam/repulldown/3.2M_v4_singleUDG/pulldowns/shard-49/execution/half_n-split_12.parameters.stdout	S14465.E1.L1	/n/groups/reich/matt/pipeline/released_libraries/S14465.E1.L1/S14465.E1.L1.1240k_plus.hg19.v1.bam	Kadi_1240k_plus_half_S14465.E1.L1_20181217_HFFHFBGX9_1:Kadi_1240k_plus_half_S14465.E1.L1_20181217_HFFHFBGX9_2:Kadi_1240k_plus_half_S14465.E1.L1_20181217_HFFHFBGX9_3:Kadi_1240k_plus_half_S14465.E1.L1_20181217_HFFHFBGX9_4:Kadi_1240k_plus_half_S14465.E1.L1_20190108_HH5TTBGX9_1:Kadi_1240k_plus_half_S14465.E1.L1_20190108_HH5TTBGX9_2:Kadi_1240k_plus_half_S14465.E1.L1_20190108_HH5TTBGX9_3:Kadi_1240k_plus_half_S14465.E1.L1_20190108_HH5TTBGX9_4	0.114514	0.179246	323831	305341	185705	96472	46.8	M	n/a (no relatives detected)	n/a (too few SNPs)	n/a (too few SNPs)	E-V13	E1b1b1a1b1	16.79	U5a2b1b	[0.938,0.984]	0.125	0.381	n/a (98 SNPs)	ds.half	S14465.E1.L1	0.58131	PASS	..
IA	I14467	I14467	822 (Gr. 113, inv. 1680)	tooth (molar)	1	2021	PattersonNature2021	doi:10.1038/s41586-021-04287-4	ENA:PRJEB47891	Pinhasi, Ron	Context: Archaeological	2525	43	650-500 BCE	..	Slovakia_IA_Vekerzug	Komárno, Chotín IA	Slovakia	47.808164	18.218719	0	Repulldown on 3.2M snpset	1240k	1	..	..	/n/groups/reich/matt/pipeline/pulldown/v36/Kadi/Kadi.half.normal.parameters.stdout	/n/groups/reich/adam/repulldown/3.2M_v4_singleUDG/pulldowns/shard-60/execution/half_n-split_13.parameters.stdout	S14467.E1.L1	/n/groups/reich/matt/pipeline/released_libraries/S14467.E1.L1/S14467.E1.L1.1240k_plus.hg19.v1.bam	Kadi_1240k_plus_half_S14467.E1.L1_20181217_HFFHFBGX9_1:Kadi_1240k_plus_half_S14467.E1.L1_20181217_HFFHFBGX9_2:Kadi_1240k_plus_half_S14467.E1.L1_20181217_HFFHFBGX9_3:Kadi_1240k_plus_half_S14467.E1.L1_20181217_HFFHFBGX9_4:Kadi_1240k_plus_half_S14467.E1.L1_20190108_HH5TTBGX9_1:Kadi_1240k_plus_half_S14467.E1.L1_20190108_HH5TTBGX9_2	0.018802	0.032107	57555	54668	36242	19066	44.3	F	n/a (no relatives detected)	n/a (too few SNPs)	n/a (too few SNPs)	n/a (female)	n/a (female)	11.27	K1a4g	[0.945,0.989]	0.147	0.02	n/a (female)	ds.half	S14467.E1.L1	0.00569	PASS	..
IA	I14468	I14468	823 (Gr. 210, inv. 1718)	tooth (molar)	1	2021	PattersonNature2021	doi:10.1038/s41586-021-04287-4	ENA:PRJEB47891	Pinhasi, Ron	Context: Archaeological	2525	43	650-500 BCE	..	Slovakia_IA_Vekerzug	Komárno, Chotín IA	Slovakia	47.808164	18.218719	0	Repulldown on 3.2M snpset	1240k	1	..	..	/n/groups/reich/matt/pipeline/pulldown/v36/Kadi/Kadi.half.normal.parameters.stdout	/n/groups/reich/adam/repulldown/3.2M_v4_singleUDG/pulldowns/shard-71/execution/half_n-split_14.parameters.stdout	S14468.E1.L1	/n/groups/reich/matt/pipeline/released_libraries/S14468.E1.L1/S14468.E1.L1.1240k_plus.hg19.v1.bam	Kadi_1240k_plus_half_S14468.E1.L1_20181217_HFFHFBGX9_1:Kadi_1240k_plus_half_S14468.E1.L1_20181217_HFFHFBGX9_2:Kadi_1240k_plus_half_S14468.E1.L1_20181217_HFFHFBGX9_3:Kadi_1240k_plus_half_S14468.E1.L1_20181217_HFFHFBGX9_4:Kadi_1240k_plus_half_S14468.E1.L1_20190108_HH5TTBGX9_4	0.021551	0.035846	65671	61801	40339	20876	47	M	n/a (no relatives detected)	n/a (too few SNPs)	n/a (too few SNPs)	R-M269	R1b1a1b	5.312	H+152	[0.859,0.961]	0.077	0.362	n/a (10 SNPs)	ds.half	S14468.E1.L1	0.01417	PASS	mtcontam=[0.859,0.961]
IA	I5288	I5288	CHOT143	petrous	1	2021	PattersonNature2021	doi:10.1038/s41586-021-04287-4	ENA:PRJEB47891	Pinhasi, Ron	Context: Archaeological	2525	43	650-500 BCE	..	Slovakia_IA_Vekerzug	Komárno, Chotín IA	Slovakia	47.808164	18.218719	0	Repulldown on 3.2M snpset	1240k	3	/n/data1/hms/genetics/reich/1000Genomes/amh_samples/ancientMergeSets__MT/C-per_sample_versions/I5288/MT.v0001.6__2017_05_05/merged/aln.sort.mapped.rmdupse_adna_v2.md.bam	/n/data1/hms/genetics/reich/1000Genomes/amh_samples/ancientMergeSets__MT/C-per_sample_versions/I5288/MT.v0001.6__2017_05_05/merged/aln.sort.mapped.rmdupse_adna_v2.md.bam.Q10.d1.fa	/n/groups/reich/sample_db/A-pulldowns_by_project/amh_sample_set_merge_v0027.3__2017_12_07__perSample/A-snpset_1240k/infodir/out.All	/n/groups/reich/adam/repulldown/3.2M_v4_singleUDG/pulldowns/shard-93/execution/half_n-split_16.parameters.stdout	I5288	/n/data1/hms/genetics/reich/1000Genomes/amh_samples/ancientMergeSets__CAPTURE/C-per_sample_versions/I5288/v0027.3__2017_12_07/merged/by_chr/	SRC-0-gar3__S5288.E1.L1__half:SRC-1-gar2__S5288.E1.L1__half:SRC-2-gar1__S5288.E1.L1__half:SRC-3-zjo1__S5288.E1.L3__half:SRC-4-zjo2__S5288.E1.L3__half	1.789898	3.16626	1447193	1346388	822308	436424	..	M	n/a (no relatives detected)	0	0	R-L2	R1b1a1b1a1a2b1	161.476915	W+194	[0.985,0.998]	..	..	[0,0.008]	ds.half,ds.half,ds.half	S5288.E1.L1,S5288.E1.L2,S5288.E1.L3	0.47060,0.41410,0.63550	PASS	damage.ds.half=0.01-0.112
H	I11710	I11710	350 (1, 7286)	petrous	1	2021	PattersonNature2021	doi:10.1038/s41586-021-04287-4	ENA:PRJEB47891	Pinhasi, Ron	Direct: Intcal20	1967	30	94 calBCE - 58 calCE (2030±20 BP, PSUAMS-8929)	..	Slovakia_LIA	Bratislava, Hlavné námestie 7, Kutscherfeld Palace	Slovakia	48.143503	17.108387	0	Repulldown on 3.2M snpset	1240k	1	..	..	/n/groups/reich/matt/pipeline/pulldown/v34/Lysian/Lysian.half.normal.parameters.stdout	/n/groups/reich/adam/repulldown/3.2M_v4_singleUDG/pulldowns/shard-171/execution/half_n-split_23.parameters.stdout	S11710.Y1.E2.L1	/n/groups/reich/matt/pipeline/released_libraries/S11710.Y1.E2.L1/S11710.Y1.E2.L1.1240k_plus.hg19.v1.bam	Lysian_1240k_plus_half_S11710.Y1.E2.L1_20180919_HY5Y2BGX5_1:Lysian_1240k_plus_half_S11710.Y1.E2.L1_20180919_HY5Y2BGX5_2:Lysian_1240k_plus_half_S11710.Y1.E2.L1_20180919_HY5Y2BGX5_3:Lysian_1240k_plus_half_S11710.Y1.E2.L1_20180919_HY5Y2BGX5_4:Lysian_1240k_plus_half_S11710.Y1.E2.L1_20180921_HGCW7BGX7_1:Lysian_1240k_plus_half_S11710.Y1.E2.L1_20180921_HGCW7BGX7_2:Lysian_1240k_plus_half_S11710.Y1.E2.L1_20180921_HGCW7BGX7_3:Lysian_1240k_plus_half_S11710.Y1.E2.L1_20180921_HGCW7BGX7_4:Lysian_1240k_plus_half_S11710.Y1.E2.L1_20180927_HWGYHBGX5_1:Lysian_1240k_plus_half_S11710.Y1.E2.L1_20180927_HWGYHBGX5_2:Lysian_1240k_plus_half_S11710.Y1.E2.L1_20180927_HWGYHBGX5_3:Lysian_1240k_plus_half_S11710.Y1.E2.L1_20180927_HWGYHBGX5_4	2.576541	4.499494	1462425	1397885	817825	442430	52	F	n/a (no relatives detected)	0	0	n/a (female)	n/a (female)	655.9	H5f	[0.986,0.998]	0.106	0.01	n/a (female)	ds.half	S11710.Y1.E2.L1	0.63828	PASS	..
H	I11713	I11713	353 (8, 9666)	petrous	1	2021	PattersonNature2021	doi:10.1038/s41586-021-04287-4	ENA:PRJEB47891	Pinhasi, Ron	Context: Archaeological	2046	55	190-1 BCE	..	Slovakia_LIA_LaTene	Bratislava, Bratislava Castle	Slovakia	48.142329	17.099893	0	Repulldown on 3.2M snpset	1240k	1	..	..	/n/groups/reich/matt/pipeline/pulldown/v34/Lysian/Lysian.half.normal.parameters.stdout	/n/groups/reich/adam/repulldown/3.2M_v4_singleUDG/pulldowns/shard-138/execution/half_n-split_20.parameters.stdout	S11713.Y1.E2.L1	/n/groups/reich/matt/pipeline/released_libraries/S11713.Y1.E2.L1/S11713.Y1.E2.L1.1240k_plus.hg19.v1.bam	Lysian_1240k_plus_half_S11713.Y1.E2.L1_20180919_HY5Y2BGX5_1:Lysian_1240k_plus_half_S11713.Y1.E2.L1_20180919_HY5Y2BGX5_2:Lysian_1240k_plus_half_S11713.Y1.E2.L1_20180919_HY5Y2BGX5_3:Lysian_1240k_plus_half_S11713.Y1.E2.L1_20180919_HY5Y2BGX5_4:Lysian_1240k_plus_half_S11713.Y1.E2.L1_20180921_HGCW7BGX7_1:Lysian_1240k_plus_half_S11713.Y1.E2.L1_20180921_HGCW7BGX7_2:Lysian_1240k_plus_half_S11713.Y1.E2.L1_20180921_HGCW7BGX7_3:Lysian_1240k_plus_half_S11713.Y1.E2.L1_20180921_HGCW7BGX7_4:Lysian_1240k_plus_half_S11713.Y1.E2.L1_20180927_HWGYHBGX5_1:Lysian_1240k_plus_half_S11713.Y1.E2.L1_20180927_HWGYHBGX5_2:Lysian_1240k_plus_half_S11713.Y1.E2.L1_20180927_HWGYHBGX5_3:Lysian_1240k_plus_half_S11713.Y1.E2.L1_20180927_HWGYHBGX5_4	2.283517	3.954559	1493958	1388025	820375	443037	51.1	M	n/a (no relatives detected)	0	0	R-S18382	R1b1a1b1a1a2a1b3	448.3	V18a	[0.989,1.000]	0.127	0.408	[0.004,0.008]	ds.half	S11713.Y1.E2.L1	0.59078	REPLOT_PASS	..
H	I11716	I11716	356 (1, 6054)	petrous	1	2021	PattersonNature2021	doi:10.1038/s41586-021-04287-4	ENA:PRJEB47891	Pinhasi, Ron	Direct: Intcal20	2051	37	167-46 calBCE (2090±20 BP, PSUAMS-8931)	..	Slovakia_LIA_LaTene	Bratislava, Panská 19-21, Pálffy Palace	Slovakia	48.142163	17.107098	0	Repulldown on 3.2M snpset	1240k	1	..	..	/n/groups/reich/matt/pipeline/pulldown/v34/Lysian/Lysian.half.normal.parameters.stdout	/n/groups/reich/adam/repulldown/3.2M_v4_singleUDG/pulldowns/shard-126/execution/half_n-split_19.parameters.stdout	S11716.Y1.E2.L1	/n/groups/reich/matt/pipeline/released_libraries/S11716.Y1.E2.L1/S11716.Y1.E2.L1.1240k_plus.hg19.v1.bam	Lysian_1240k_plus_half_S11716.Y1.E2.L1_20180919_HY5Y2BGX5_1:Lysian_1240k_plus_half_S11716.Y1.E2.L1_20180919_HY5Y2BGX5_2:Lysian_1240k_plus_half_S11716.Y1.E2.L1_20180919_HY5Y2BGX5_3:Lysian_1240k_plus_half_S11716.Y1.E2.L1_20180919_HY5Y2BGX5_4:Lysian_1240k_plus_half_S11716.Y1.E2.L1_20180921_HGCW7BGX7_1:Lysian_1240k_plus_half_S11716.Y1.E2.L1_20180921_HGCW7BGX7_2:Lysian_1240k_plus_half_S11716.Y1.E2.L1_20180921_HGCW7BGX7_3:Lysian_1240k_plus_half_S11716.Y1.E2.L1_20180921_HGCW7BGX7_4:Lysian_1240k_plus_half_S11716.Y1.E2.L1_20180927_HWGYHBGX5_1:Lysian_1240k_plus_half_S11716.Y1.E2.L1_20180927_HWGYHBGX5_2:Lysian_1240k_plus_half_S11716.Y1.E2.L1_20180927_HWGYHBGX5_3:Lysian_1240k_plus_half_S11716.Y1.E2.L1_20180927_HWGYHBGX5_4	2.982517	5.208662	1505537	1439093	839886	454009	54.4	F	n/a (no relatives detected)	0	0	n/a (female)	n/a (female)	423.4	H55+153	[0.986,0.999]	0.088	0.008	n/a (female)	ds.half	S11716.Y1.E2.L1	0.62867	PASS	..
IA	I22937	I22937	GN437	tooth (molar)	1	2021	PattersonNature2021	doi:10.1038/s41586-021-04287-4	ENA:PRJEB47891	Črešnar, Matija	Direct: IntCal20	2446	83	729-402 calBCE (2410±25 BP, KIA-37317)	mature adult	Slovenia_EIA	Grofove njive	Slovenia	45.914224	15.4691	0	Repulldown on 3.2M snpset	1240k	1	/n/groups/reich/matt/pipeline/released_libraries/S22937.Y1.E1.L1/S22937.Y1.E1.L1.1240k+.rsrs.v1.bam	..	/n/groups/reich/matt/pipeline/pulldown/v44/BSaari/BSaari.half.normal.parameters.stdout	/n/groups/reich/adam/repulldown/3.2M_v4_singleUDG/pulldowns/shard-373/execution/half_n-split_58.parameters.stdout	I22937	/n/groups/reich/matt/pipeline/released_libraries/S22937.Y1.E1.L1/S22937.Y1.E1.L1.1240k+.hg19.v1.bam	BSaari_1240K+_half_S22937.Y1.E1.L1_20200821_H737MCCX2_1:BSaari_1240K+_half_S22937.Y1.E1.L1_20200821_H737MCCX2_2:BSaari_1240K+_half_S22937.Y1.E1.L1_20200821_H737MCCX2_3:BSaari_1240K+_half_S22937.Y1.E1.L1_20200821_H73CNCCX2_7:BSaari_1240K+_half_S22937.Y1.E1.L1_20200821_H73CNCCX2_8	0.106484	0.181	294511	280574	184102	97850	50.6	F	n/a (no relatives detected)	n/a (too few SNPs)	n/a (too few SNPs)	n/a (female)	n/a (female)	30.5	U4a1	[0.966,0.989]	0.133	0.011	n/a (female)	ds.half	S22937.Y1.E1.L1	0.00424	PASS	..
IA	I22938	I22938	ZAG3	tooth (molar)	1	2021	PattersonNature2021	doi:10.1038/s41586-021-04287-4	ENA:PRJEB47891	Črešnar, Matija	Context: Archaeological	2425	72	600-350 BCE	adult	Slovenia_EIA	Zagorje ob Savi	Slovenia	46.13711	14.992415	0	Repulldown on 3.2M snpset	1240k	1	/n/groups/reich/matt/pipeline/released_libraries/S22938.Y1.E1.L1/S22938.Y1.E1.L1.1240k+.rsrs.v1.bam	..	/n/groups/reich/matt/pipeline/pulldown/v44/BSaari/BSaari.half.normal.parameters.stdout	/n/groups/reich/adam/repulldown/3.2M_v4_singleUDG/pulldowns/shard-374/execution/half_n-split_59.parameters.stdout	I22938	/n/groups/reich/matt/pipeline/released_libraries/S22938.Y1.E1.L1/S22938.Y1.E1.L1.1240k+.hg19.v1.bam	BSaari_1240K+_half_S22938.Y1.E1.L1_20200821_H737MCCX2_1:BSaari_1240K+_half_S22938.Y1.E1.L1_20200821_H737MCCX2_2:BSaari_1240K+_half_S22938.Y1.E1.L1_20200821_H737MCCX2_3:BSaari_1240K+_half_S22938.Y1.E1.L1_20200821_H73CNCCX2_7:BSaari_1240K+_half_S22938.Y1.E1.L1_20200821_H73CNCCX2_8	3.25628	5.562	1561529	1492304	874128	470817	59	F	n/a (no relatives detected)	0	0	n/a (female)	n/a (female)	156.4	U5b1b1+@16192	[0.965,0.986]	0.084	0.011	n/a (female)	ds.half	S22938.Y1.E1.L1	0.59792	PASS	..
IA	I22940	I22940	ZAG6	tooth (molar)	1	2021	PattersonNature2021	doi:10.1038/s41586-021-04287-4	ENA:PRJEB47891	Črešnar, Matija	Context: Archaeological	2425	72	600-350 BCE	mature adult	Slovenia_EIA	Zagorje ob Savi	Slovenia	46.13711	14.992415	0	Repulldown on 3.2M snpset	1240k	1	/n/groups/reich/matt/pipeline/released_libraries/S22940.Y1.E1.L1/S22940.Y1.E1.L1.1240k+.rsrs.v1.bam	..	/n/groups/reich/matt/pipeline/pulldown/v44/BSaari/BSaari.half.normal.parameters.stdout	/n/groups/reich/adam/repulldown/3.2M_v4_singleUDG/pulldowns/shard-376/execution/half_n-split_60.parameters.stdout	I22940	/n/groups/reich/matt/pipeline/released_libraries/S22940.Y1.E1.L1/S22940.Y1.E1.L1.1240k+.hg19.v1.bam	BSaari_1240K+_half_S22940.Y1.E1.L1_20200821_H737MCCX2_1:BSaari_1240K+_half_S22940.Y1.E1.L1_20200821_H737MCCX2_2:BSaari_1240K+_half_S22940.Y1.E1.L1_20200821_H737MCCX2_3:BSaari_1240K+_half_S22940.Y1.E1.L1_20200821_H73CNCCX2_7:BSaari_1240K+_half_S22940.Y1.E1.L1_20200821_H73CNCCX2_8	0.379064	0.623	838511	788375	497670	265877	63.9	M	n/a (no relatives detected)	0	0	J-Z2507	J2b2a1a1a1~	141.8	H18	[0.990,1.000]	0.076	0.4	[0.000,0.005]	ds.half	S22940.Y1.E1.L1	0.01791	PASS	..
IA	I23978	I23978	ZAG2001	petrous	1	2021	PattersonNature2021	doi:10.1038/s41586-021-04287-4	ENA:PRJEB47891	Črešnar, Matija	Direct: IntCal20	2459	92	742-400 calBCE (2412±29 BP, SUERC-69421)	child, 0.6	Slovenia_EIA	Zagorje ob Savi	Slovenia	46.13711	14.992415	0	Repulldown on 3.2M snpset	1240k	1	/n/groups/reich/matt/pipeline/released_libraries/S23978.Y1.E1.L1/S23978.Y1.E1.L1.1240k+.rsrs.v1.bam	..	/n/groups/reich/matt/pipeline/pulldown/v45/Rasiinian/Rasiinian.half.normal.parameters.stdout	/n/groups/reich/adam/repulldown/3.2M_v4_singleUDG/pulldowns/shard-372/execution/half_n-split_57.parameters.stdout	I23978	/n/groups/reich/matt/pipeline/released_libraries/S23978.Y1.E1.L1/S23978.Y1.E1.L1.1240k+.hg19.v1.bam	Rasiinian_1240K+_half_S23978.Y1.E1.L1_20201202_HFFFVCCX2_5:Rasiinian_1240K+_half_S23978.Y1.E1.L1_20201202_HFFFVCCX2_6:Rasiinian_1240K+_half_S23978.Y1.E1.L1_20201202_HFFFVCCX2_7:Rasiinian_1240K+_half_S23978.Y1.E1.L1_20201202_HFFFVCCX2_8	3.860205	6.704	1273539	1183390	706141	385676	52.9	M	n/a (no relatives detected)	0	0	R-S263	R1b1a1b1a1a1c	146.2	H49	[0.986,0.999]	0.105	0.474	[0.002,0.006]	ds.half	S23978.Y1.E1.L1	0.5608	PASS	..
IA	I5689	I5689	SLO 13; 279 | GN279	petrous; petrous	1	2021	PattersonNature2021	doi:10.1038/s41586-021-04287-4	ENA:PRJEB47891	Črešnar, Matija; Armit, Ian	Direct: IntCal20	2540	103	750-415 calBCE (2450±20 BP, KIA-37316)	young-mature adult	Slovenia_EIA	Grofove njive	Slovenia	45.914224	15.4691	0	Repulldown on 3.2M snpset	1240k	2	/n/groups/reich/matt/pipeline/sample_merge/I5689/I5689.v46.3.rsrs.bam	..	/n/groups/reich/matt/pipeline/pulldown/v47/merge/pulldown1/v47.0.half.normal.parameters.stdout	/n/groups/reich/adam/repulldown/3.2M_v4_singleUDG/pulldowns/shard-371/execution/half_n-split_56.parameters.stdout	I5689.v46.3	/n/groups/reich/matt/pipeline/sample_merge/I5689/I5689.v46.3.hg19.bam	I5689.v46.3	5.243768	9.062788	1668476	1544236	903284	480321	..	M	n/a (no relatives detected)	0	0	I-Y3672	I2a1b1a1b1a1a~	429.710906	K1b1	..	0.107	0.41825188	[0.005,0.008]	ds.half,ds.half	S23973.Y1.E1.L1,S5689.E1.L1	0.113,0.538	PASS	..
IA	I5690	I5690	SLO 14; 272 | GN272	petrous; petrous	1	2021	PattersonNature2021	doi:10.1038/s41586-021-04287-4	ENA:PRJEB47891	Črešnar, Matija; Armit, Ian	Direct: IntCal20	2574	87	763-425 calBCE (2470±25 BP, KIA-37315)	young adult	Slovenia_EIA	Grofove njive	Slovenia	45.914224	15.4691	0	Repulldown on 3.2M snpset	1240k	2	/n/groups/reich/matt/pipeline/sample_merge/I5690/I5690.v46.3.rsrs.bam	..	/n/groups/reich/matt/pipeline/pulldown/v47/merge/pulldown1/v47.0.half.normal.parameters.stdout	/n/groups/reich/adam/repulldown/3.2M_v4_singleUDG/pulldowns/shard-370/execution/half_n-split_55.parameters.stdout	I5690.v46.3	/n/groups/reich/matt/pipeline/sample_merge/I5690/I5690.v46.3.hg19.bam	I5690.v46.3	5.898086	10.206154	1723469	1593743	922313	490124	..	M	n/a (no relatives detected)	116.867014	39.806601	R-L2	R1b1a1b1a1a2b1	192.533466	T1a1	..	0.096	0.41686274	[0.004,0.007]	ds.half,ds.half	S23972.Y1.E1.L1,S5690.E1.L1	0.318,0.427	PASS	..
IA	I5691	I5691	SLO 18; gom I gr 16	petrous	1	2021	PattersonNature2021	doi:10.1038/s41586-021-04287-4	ENA:PRJEB47891	Armit, Ian	Direct: IntCal20	2605	73	787-544 calBCE (2518±28 BP, SUERC-69417)	..	Slovenia_EIA	Novo mesto, Kapiteljska njive	Slovenia	45.81207	15.158908	0	Repulldown on 3.2M snpset	1240k	1	/n/data1/hms/genetics/reich/1000Genomes/amh_samples/ancientMergeSets__MT/C-per_sample_versions/I5691/MT.v0001.6__2017_05_05/merged/aln.sort.mapped.rmdupse_adna_v2.md.bam	..	/n/groups/reich/sample_db/A-pulldowns_by_project/amh_sample_set_merge_vHierarchical____A-v0022.4udgmixed____2017_05_15__perSample____B-v0022.3__2017_05_15__perSample/A-snpset_1240k/infodir/out.All	/n/groups/reich/adam/repulldown/3.2M_v4_singleUDG/pulldowns/shard-365/execution/half_n-split_50.parameters.stdout	I5691	/n/data1/hms/genetics/reich/1000Genomes/amh_samples/ancientMergeSets__CAPTURE/C-per_sample_versions/I5691/v0022.3__2017_05_15/merged/by_chr/	SRC-0-meg1__S5691.E1.L1__half:SRC-1-meg2__S5691.E1.L1__half	0.955657	1.65	1234604	1155020	735972	388630	..	M	n/a (no relatives detected)	416.652287	303.128105	J-Z597	J2b2a1	39.645965	I1a	[0.955,0.982]	0.175	..	[0,0.01]	ds.half	S5691.E1.L1	0.0837	PASS	..
IA	I5692	I5692	SLO 15; 1032	petrous	1	2021	PattersonNature2021	doi:10.1038/s41586-021-04287-4	ENA:PRJEB47891	Armit, Ian	Direct: IntCal20	2693	62	795-592 calBCE (2550±15 BP, PSUAMS-3055)	..	Slovenia_EIA	Ljubljana, Kongresni trg	Slovenia	46.050237	14.50372	0	Repulldown on 3.2M snpset	1240k	1	/n/data1/hms/genetics/reich/1000Genomes/amh_samples/ancientMergeSets__MT/C-per_sample_versions/I5692/MT.v0001.6__2017_05_05/merged/aln.sort.mapped.rmdupse_adna_v2.md.bam	/n/data1/hms/genetics/reich/1000Genomes/amh_samples/ancientMergeSets__MT/C-per_sample_versions/I5692/MT.v0001.6__2017_05_05/merged/aln.sort.mapped.rmdupse_adna_v2.md.bam.Q10.d1.fa	/n/groups/reich/sample_db/A-pulldowns_by_project/amh_sample_set_merge_vHierarchical____A-v0022.4udgmixed____2017_05_15__perSample____B-v0022.3__2017_05_15__perSample/A-snpset_1240k/infodir/out.All	/n/groups/reich/adam/repulldown/3.2M_v4_singleUDG/pulldowns/shard-348/execution/half_n-split_39.parameters.stdout	I5692	/n/data1/hms/genetics/reich/1000Genomes/amh_samples/ancientMergeSets__CAPTURE/C-per_sample_versions/I5692/v0022.3__2017_05_15/merged/by_chr/	SRC-0-meg1__S5692.E1.L1__half:SRC-1-meg2__S5692.E1.L1__half:SRC-2-meg4__S5692.E1.L1__half	3.789903	6.636	1525867	1457981	859724	457427	..	F	n/a (no relatives detected)	0	0	n/a (female)	n/a (female)	110.61953	U5a1a1	[0.982,0.996]	0.124	..	n/a (female)	ds.half	S5692.E1.L1	0.8564	PASS	..
IA	I5693	I5693	SLO 16; 1029 A	petrous	1	2021	PattersonNature2021	doi:10.1038/s41586-021-04287-4	ENA:PRJEB47891	Armit, Ian	Direct: IntCal20	2674	74	796-570 calBCE (2550±20 BP, PSUAMS-3092)	..	Slovenia_EIA	Ljubljana, Kongresni trg	Slovenia	46.050237	14.50372	0	Repulldown on 3.2M snpset	1240k	1	/n/data1/hms/genetics/reich/1000Genomes/amh_samples/ancientMergeSets__MT/C-per_sample_versions/I5693/MT.v0001.6__2017_05_05/merged/aln.sort.mapped.rmdupse_adna_v2.md.bam	/n/data1/hms/genetics/reich/1000Genomes/amh_samples/ancientMergeSets__MT/C-per_sample_versions/I5693/MT.v0001.6__2017_05_05/merged/aln.sort.mapped.rmdupse_adna_v2.md.bam.Q10.d1.fa	/n/groups/reich/sample_db/A-pulldowns_by_project/amh_sample_set_merge_vHierarchical____A-v0022.4udgmixed____2017_05_15__perSample____B-v0022.3__2017_05_15__perSample/A-snpset_1240k/infodir/out.All	/n/groups/reich/adam/repulldown/3.2M_v4_singleUDG/pulldowns/shard-355/execution/half_n-split_41.parameters.stdout	I5693	/n/data1/hms/genetics/reich/1000Genomes/amh_samples/ancientMergeSets__CAPTURE/C-per_sample_versions/I5693/v0022.3__2017_05_15/merged/by_chr/	SRC-0-meg1__S5693.E1.L1__half:SRC-1-meg2__S5693.E1.L1__half:SRC-2-meg4__S5693.E1.L1__half	3.935224	6.808	1547710	1479555	860625	459198	..	F	n/a (no relatives detected)	0	0	n/a (female)	n/a (female)	172.282817	H2a2a1	[0.974,0.993]	0.084	..	n/a (female)	ds.half	S5693.E1.L1	0.8299	PASS	..
IA	I5698	I5698	SLO 17; grave 2 | ZAG2	petrous	1	2021	PattersonNature2021	doi:10.1038/s41586-021-04287-4	ENA:PRJEB47891	Armit, Ian	Direct: IntCal20	2593	73	776-539 calBCE (2499±28 BP, SUERC-69422)	mature adult	Slovenia_EIA	Zagorje ob Savi	Slovenia	46.13711	14.992415	0	Repulldown on 3.2M snpset	1240k	2	/n/groups/reich/matt/pipeline/sample_merge/I5698/I5698.v44.3.rsrs.bam	..	/n/groups/reich/matt/pipeline/pulldown/v44.4/pulldown1/v44.4.half.normal.parameters.stdout	/n/groups/reich/adam/repulldown/3.2M_v4_singleUDG/pulldowns/shard-369/execution/half_n-split_54.parameters.stdout	I5698.v44.3	/n/groups/reich/matt/pipeline/sample_merge/I5698/I5698.v44.3.hg19.bam	S5698.E1.L1:S22939.Y1.E1.L1	3.856621	6.723885	1629006	1555690	909472	482488	57	F	n/a (no relatives detected)	0	0	n/a (female)	n/a (female)	296.300622	H3	..	..	0.006677666	n/a (female)	ds.half,ds.half	S5698.E1.L1,S22939.Y1.E1.L1	0.7603,0.06254	PASS	..
IA	I5697	I5697	SLO 12; 3043 | OBR3043	petrous; petrous	1	2021	PattersonNature2021	doi:10.1038/s41586-021-04287-4	ENA:PRJEB47891	Črešnar, Matija; Armit, Ian	Direct: IntCal20	2799	31	901-805 calBCE (2693±29 BP, SUERC-69436)	mature adult	Slovenia_LBA	Obrežje	Slovenia	45.847908	15.690421	0	Repulldown on 3.2M snpset	1240k	2	/n/groups/reich/matt/pipeline/sample_merge/I5697/I5697.v46.3.rsrs.bam	..	/n/groups/reich/matt/pipeline/pulldown/v47/merge/pulldown1/v47.0.half.normal.parameters.stdout	/n/groups/reich/adam/repulldown/3.2M_v4_singleUDG/pulldowns/shard-337/execution/half_n-split_38.parameters.stdout	I5697.v46.3	/n/groups/reich/matt/pipeline/sample_merge/I5697/I5697.v46.3.hg19.bam	I5697.v46.3	3.894667	6.784268	1567394	1495647	899718	477952	..	F	n/a (no relatives detected)	70.46959	20.544696	n/a (female)	n/a (female)	247.052991	H7a1	..	0.143	0.00927486	n/a (female)	ds.half,ds.half	S23975.Y1.E1.L1,S5697.E1.L1	0.115,0.162	PASS	..
IA	I23974	I23974	OBR2828	petrous	1	2021	PattersonNature2021	doi:10.1038/s41586-021-04287-4	ENA:PRJEB47891	Črešnar, Matija	Context: Archaeological	2600	202	1000-300 BCE	mature adult	Slovenia_LBA_EIA	Obrežje	Slovenia	45.847908	15.690421	0	Repulldown on 3.2M snpset	1240k	1	/n/groups/reich/matt/pipeline/released_libraries/S23974.Y1.E1.L1/S23974.Y1.E1.L1.1240k+.rsrs.v1.bam	..	/n/groups/reich/matt/pipeline/pulldown/v45/Rasiinian/Rasiinian.half.normal.parameters.stdout	/n/groups/reich/adam/repulldown/3.2M_v4_singleUDG/pulldowns/shard-366/execution/half_n-split_51.parameters.stdout	I23974	/n/groups/reich/matt/pipeline/released_libraries/S23974.Y1.E1.L1/S23974.Y1.E1.L1.1240k+.hg19.v1.bam	Rasiinian_1240K+_half_S23974.Y1.E1.L1_20201202_HFFFVCCX2_5:Rasiinian_1240K+_half_S23974.Y1.E1.L1_20201202_HFFFVCCX2_6:Rasiinian_1240K+_half_S23974.Y1.E1.L1_20201202_HFFFVCCX2_7:Rasiinian_1240K+_half_S23974.Y1.E1.L1_20201202_HFFFVCCX2_8	0.496428	0.851	864800	812849	520274	280738	50.5	M	n/a (no relatives detected)	11.787097	0	G-S10458	G2a2b2a1a1b1b	60.92	T2b	[0.981,0.994]	0.172	0.43	[0.000,0.009]	ds.half	S23974.Y1.E1.L1	0.03218	PASS	..
IA	I5695	I5695	SLO 10; 12623 | OBR12664	petrous; petrous	1	2021	PattersonNature2021	doi:10.1038/s41586-021-04287-4	ENA:PRJEB47891	Črešnar, Matija; Armit, Ian	Direct: IntCal20	3296	44	1423-1268 calBCE (3086±30 BP, SUERC-69437)	child, 6.5	Slovenia_MBA	Obrežje	Slovenia	45.847908	15.690421	0	Repulldown on 3.2M snpset	1240k	2	/n/groups/reich/matt/pipeline/sample_merge/I5695/I5695.v46.3.rsrs.bam	..	/n/groups/reich/matt/pipeline/pulldown/v47/merge/pulldown1/v47.0.half.normal.parameters.stdout	/n/groups/reich/adam/repulldown/3.2M_v4_singleUDG/pulldowns/shard-315/execution/half_n-split_36.parameters.stdout	I5695.v46.3	/n/groups/reich/matt/pipeline/sample_merge/I5695/I5695.v46.3.hg19.bam	I5695.v46.3	6.460577	11.220872	1703519	1575698	912650	485367	..	M	n/a (no relatives detected)	26.867486	0	R-L2	R1b1a1b1a1a2b1	337.537027	N1a1a1	..	0.116	0.42622192	[0.005,0.007]	ds.half,ds.half	S23977.Y1.E1.L1,S5695.E1.L1	0.207,0.615	PASS	..
EN	I1838	I1838	LY.II.A.10.15069	tooth	1	2017	LipsonNature2017	doi:10.1038/nature24476	ENA:PRJEB22629	Lalueza-Fox, Carles	Direct: IntCal20	5126	108	3356-2936 calBCE (4470±50 BP, Poz-83429)	..	Spain_C	Basque Country, Alava, Las Yurdinas II	Spain	42.63	-2.7	0	Repulldown on 3.2M snpset	1240k	1	/n/data1/hms/genetics/reich/1000Genomes/amh_samples/ancientMergeSets__MT/C-per_sample_versions/I1838/MT.v0001.2__2016_02_27/merged/aln.sort.mapped.rmdupse_adna_v2.md.bam	/n/data1/hms/genetics/reich/1000Genomes/amh_samples/ancientMergeSets__MT/C-per_sample_versions/I1838/MT.v0001.2__2016_02_27/merged/aln.sort.mapped.rmdupse_adna_v2.md.bam.Q10.d1.fa	/n/groups/reich/v16/perSample_4__v16.4__2017_01_13__perSample/infodir/out.All.o	/n/groups/reich/adam/repulldown/3.2M_v4_singleUDG/pulldowns/shard-79/execution/half_n-split_157.parameters.stdout	I1838	/n/data1/hms/genetics/reich/1000Genomes/amh_samples/ancientMergeSets__CAPTURE-1240K/C-per_sample_versions/I1838/v0016.4__2017_01_13/merged/by_chr/	SRC-0-mic1__S1838.E1.L1__half:SRC-1-mic2__S1838.E1.L1__half	2.435134	4.241	1382010	1319053	807898	430150	..	F	n/a (no relatives detected)	4.143595	0	n/a (female)	n/a (female)	978	J1c3	[0.988,0.995]	0.072	0.011	n/a (female)	ds.half	S1838.E1.L1	0.4036	PASS	..
EN	ELT002_merged	ELT002	UE 69 C: 589 S:7 Nº Inv: 14227	tooth (molar); tooth	1	2019	VillalbaMoucoCurrentBiology2019	doi:10.1016/j.cub.2019.02.006	ENA:PRJEB30985	Haak, Wolfgang	Direct: IntCal20	5753	72	3941-3660 calBCE (5008±23 BP, MAMS-16160)	..	Spain_MLN	Cova de Els Trocs	Spain	42.5	0.5	0	1240K pulldown padded to 3.2M snpset	1240k	2	..	..	/n/groups/reich/sample_db/A-pulldowns_by_project/villalba-mouco2019_latePleistoceneHGinIberia/Aa-snpset_1240k_v3/capture/v0_2019_03_24/pulldown.oe	..	ELT002_merged	/n/data1/hms/genetics/reich/1000Genomes/amh_samples/villalba-mouco2019_latePleistoceneHGinIberia/A-round1/B-fix/samples/ELT002_merged/hg19/by_chr/	ILLUMINA-ELT002.A0101.TF1.1_S0_L005_R1_001.fastq:ILLUMINA-ELT002.B0101.TF1.1_S0_L005_R1_001.fastq	..	3.394444	..	794717	794717	427717	..	M	n/a (no relatives detected)	0	0	I-Y3992	I2a1a1a1~	..	J1c1b	..	..	..	..	..	ELT002.A0101,ELT002.B0101	..	PASS	..
EN	ELT006_merged	ELT006	UE:1 C: 650 S:1 Nº Inv: 22404	tooth (molar); tooth (molar)	1	2019	VillalbaMoucoCurrentBiology2019	doi:10.1016/j.cub.2019.02.006	ENA:PRJEB30985	Haak, Wolfgang	Direct: IntCal20	5809	59	3949-3715 calBCE (5035±23 BP, MAMS-16165)	..	Spain_MLN	Cova de Els Trocs	Spain	42.5	0.5	0	1240K pulldown padded to 3.2M snpset	1240k	2	..	..	/n/groups/reich/sample_db/A-pulldowns_by_project/villalba-mouco2019_latePleistoceneHGinIberia/Aa-snpset_1240k_v3/capture/v0_2019_03_24/pulldown.oe	..	ELT006_merged	/n/data1/hms/genetics/reich/1000Genomes/amh_samples/villalba-mouco2019_latePleistoceneHGinIberia/A-round1/B-fix/samples/ELT006_merged/hg19/by_chr/	ILLUMINA-ELT006.A0101.TF1.1_S0_L005_R1_001.fastq:ILLUMINA-ELT006.B0101.TF1.1_S0_L005_R1_001.fastq	..	2.033775	..	684874	684874	373451	..	M	n/a (no relatives detected)	4.823297	0	I-Z2049	I2a1a1a1~	..	U3a1	..	..	..	..	..	ELT006.A0101,ELT006.B0101	..	PASS	..
EN	I0405	I0405	Mina3	tooth	1	2015	MathiesonNature2015 (1240k of same same sample with 390k in HaakLazaridis2015)	..	..	Haak, Wolfgang	Context: Archaeological	5700	87	3900-3600 BCE	..	Spain_MLN	La Mina	Spain	41.2522	-2.32622	0	Repulldown on 3.2M snpset	1240k	1	/n/data1/hms/genetics/reich/1000Genomes/amh_samples/ancientMergeSets__MT/C-per_sample_versions/I0405/MT.v0001.2__2016_02_27/merged/aln.sort.mapped.rmdupse_adna_v2.md.bam	/n/data1/hms/genetics/reich/1000Genomes/amh_samples/ancientMergeSets__MT/C-per_sample_versions/I0405/MT.v0001.2__2016_02_27/merged/aln.sort.mapped.rmdupse_adna_v2.md.bam.Q10.d1.fa	/n/groups/reich/v8/oldfile/log.AMH400	/n/groups/reich/adam/repulldown/3.2M_v4_singleUDG/pulldowns/shard-465/execution/plus_n-split_1.parameters.stdout	I0405	/n/data1/hms/genetics/reich/1000Genomes/amh_samples/ancientSampleSet_remerge_v8__2015_06_01/perSample/samples/I0405/merged/by_chr/	SR-eska__S0486__plus:SR-oriII_L2__S0486__plus:SR-oriII__S0486__plus:SR-oriI_L2__S0486__plus:SR-oriI__S0486__plus:SRC-0-390k_v6.4__S0486__unk:SRC-1-ank__S0486.aL2__plus:SRC-2-zak3__S0486.aL2__plus:SRC-3-zak2__S0486.aL2__plus:SRC-4-zahl2__S0486.aL2__plus:SRC-5-zahl3__S0486.aL2__plus	0.229086	0.377	509695	483628	320625	197484	..	M	n/a (no relatives detected)	n/a (too few SNPs)	n/a (too few SNPs)	H-Y19962	H2c1a~	419.745308	K1a1b1	[0.986,0.997]	..	..	..	ds.plus	S0486.L1	0.0072	PASS	..
EN	I0407	I0407	Mina6	tooth	1	2015	MathiesonNature2015 (1240k of same same sample with 390k in HaakLazaridis2015)	..	..	Haak, Wolfgang	Context: Archaeological	5700	87	3900-3600 BCE	..	Spain_MLN	La Mina	Spain	41.2522	-2.32622	0	Repulldown on 3.2M snpset	1240k	1	/n/data1/hms/genetics/reich/1000Genomes/amh_samples/ancientMergeSets__MT/C-per_sample_versions/I0407/MT.v0001.2__2016_02_27/merged/aln.sort.mapped.rmdupse_adna_v2.md.bam	/n/data1/hms/genetics/reich/1000Genomes/amh_samples/ancientMergeSets__MT/C-per_sample_versions/I0407/MT.v0001.2__2016_02_27/merged/aln.sort.mapped.rmdupse_adna_v2.md.bam.Q10.d1.fa	/n/groups/reich/v8/oldfile/log.AMH400	/n/groups/reich/adam/repulldown/3.2M_v4_singleUDG/pulldowns/shard-467/execution/plus_n-split_3.parameters.stdout	I0407	/n/data1/hms/genetics/reich/1000Genomes/amh_samples/ancientSampleSet_remerge_v8__2015_06_01/perSample/samples/I0407/merged/by_chr/	SR-eska__S0488__plus:SR-oriII_L2__S0488__plus:SR-oriII__S0488__plus:SR-oriI_L2__S0488__plus:SR-oriI__S0488__plus:SRC-0-390k_v6.4__S0488__unk:SRC-1-tos1__S0488.aL2__plus:SRC-2-tos2__S0488.aL2__plus:SRC-3-tos4__S0488.aL2__plus:SRC-4-tos5__S0488.aL2__plus:SRC-5-tak1__S0488__plus	0.819868	1.363	901995	865598	546689	341642	..	F	n/a (no relatives detected)	23.616296	0	n/a (female)	n/a (female)	363.222765	K1b1a1	[0.995,1]	..	..	n/a (female)	ds.plus	S0488.L1	0.0574	PASS	..
EN	I0408	I0408	Mina18	tooth	1	2015	MathiesonNature2015 (1240k of same same sample with 390k in HaakLazaridis2015)	..	..	Haak, Wolfgang	Direct: IntCal20	5686	56	3895-3651 calBCE (4970±30 BP, Beta-316132)	..	Spain_MLN	La Mina	Spain	41.2522	-2.32622	0	1240K pulldown padded to 3.2M snpset	1240k	3	/n/data1/hms/genetics/reich/1000Genomes/amh_samples/ancientMergeSets__MT/C-per_sample_versions/I0408/MT.v0001.2__2016_02_27/merged/aln.sort.mapped.rmdupse_adna_v2.md.bam	/n/data1/hms/genetics/reich/1000Genomes/amh_samples/ancientMergeSets__MT/C-per_sample_versions/I0408/MT.v0001.2__2016_02_27/merged/aln.sort.mapped.rmdupse_adna_v2.md.bam.Q10.d1.fa	/n/groups/reich/v8/68ind/log.AMH	..	I0408	/n/data1/hms/genetics/reich/1000Genomes/amh_samples/ancientSampleSet_remerge_v8.2__2015_06_30/perSample/samples/I0408/merged/by_chr/	SR-Dosi123_merge__S0489__plus:SR-Mari2__S0489__plus:SR-eska__S0489__plus:SR-mari_L2__S0489__plus:SR-mari__S0489__plus:SR-oriII_L2__S0489__plus:SR-oriII__S0489__plus:SR-oriI_L2__S0489__plus:SR-oriI__S0489__plus:SRC-0-390k_v6.4__S0489__unk:SRC-1-390k_v6.4__S0666__unk:SRC-10-cor4__S0667.iL.aL1__half:SRC-11-cor5__S0667.iL.aL1__half:SRC-12-cor__S0667.iL.aL1__half:SRC-13-cor2__S0667.iL.aL1__half:SRC-14-tos2__S0489.aL2__plus:SRC-15-tos4__S0489.aL2__plus:SRC-16-tos5__S0489.aL2__plus:SRC-17-tak1__S0489__plus:SRC-18-tak1_v2__S0489__plus:SRC-2-390k_v6.4__S0667__unk:SRC-3-tos1__S0489.aL2__plus:SRC-4-cor3__S0666.iL.aL1__half:SRC-5-cor4__S0666.iL.aL1__half:SRC-6-cor5__S0666.iL.aL1__half:SRC-7-cor__S0666.iL.aL1__half:SRC-8-cor2__S0666.iL.aL1__half:SRC-9-cor3__S0667.iL.aL1__half	..	13.608	..	883945	883945	498646	..	F	n/a (no relatives detected)	11.538904	0	n/a (female)	n/a (female)	513.621341	U5b1+16189+@16192	[0.94,0.97]	..	..	n/a (female)	ds.plus,ds.half,ds.half	S0489.L1,S0666.L1,S0667.L1	0.28960,0.27710,0.23340	PASS	mtcontam=[0.94,0.97]
EN	I11248	I11248	Ar-J.6 (Jentillarri 6)	tooth	1	2019	OlaldeScience2019	doi:10.1126/science.aav4040	ENA:PRJEB30874	Lalueza-Fox, Carles	Context: Archaeological	5050	231	3500-2700 BCE	..	Spain_MLN	Basque Country	Spain	43.0866	-2.2154	0	Repulldown on 3.2M snpset	1240k	1	..	..	/n/groups/reich/matt/pipeline/pulldown/v32/Deltan/Deltan.half.normal.parameters.stdout	/n/groups/reich/adam/repulldown/3.2M_v4_singleUDG/pulldowns/shard-83/execution/half_n-split_160.parameters.stdout	S11248.E1.L1	/n/groups/reich/matt/pipeline/released_libraries/S11248.E1.L1/S11248.E1.L1.1240k_plus.hg19.v1.bam	Deltan_1240k_plus_half_S11248.E1.L1_20180504_HLTMLBGX5_1:Deltan_1240k_plus_half_S11248.E1.L1_20180504_HLTMLBGX5_2:Deltan_1240k_plus_half_S11248.E1.L1_20180504_HLTMLBGX5_3:Deltan_1240k_plus_half_S11248.E1.L1_20180504_HLTMLBGX5_4:Deltan_1240k_plus_half_S11248.E1.L1_20180524_HMGJTBGX5_1:Deltan_1240k_plus_half_S11248.E1.L1_20180524_HMGJTBGX5_2:Deltan_1240k_plus_half_S11248.E1.L1_20180524_HMGJTBGX5_3:Deltan_1240k_plus_half_S11248.E1.L1_20180524_HMGJTBGX5_4:Deltan_1240k_plus_half_S11248.E1.L1_20180606_HMYL3BGX5_1:Deltan_1240k_plus_half_S11248.E1.L1_20180606_HMYL3BGX5_2:Deltan_1240k_plus_half_S11248.E1.L1_20180606_HMYL3BGX5_3:Deltan_1240k_plus_half_S11248.E1.L1_20180606_HMYL3BGX5_4	1.703282	2.871334	1448888	1343606	791938	416155	54.9	M	n/a (no relatives detected)	13.536203	0	I-PF692	I2a1b1b	991.3	J2a1a1a	[0.971,0.987]	0.0415	0.392	[0.003,0.007]	ds.half	S11248.E1.L1	0.37923	PASS	damage.ds.half=0.0415
EN	I11249	I11249	Ar-J10 (Jentillarri 10)	tooth	1	2019	OlaldeScience2019	doi:10.1126/science.aav4040	ENA:PRJEB30874	Lalueza-Fox, Carles	Context: Archaeological	5050	231	3500-2700 BCE	..	Spain_MLN	Basque Country	Spain	43.0866	-2.2154	0	Repulldown on 3.2M snpset	1240k	1	..	..	/n/groups/reich/matt/pipeline/pulldown/v32/Deltan/Deltan.half.normal.parameters.stdout	/n/groups/reich/adam/repulldown/3.2M_v4_singleUDG/pulldowns/shard-84/execution/half_n-split_161.parameters.stdout	S11249.E1.L1	/n/groups/reich/matt/pipeline/released_libraries/S11249.E1.L1/S11249.E1.L1.1240k_plus.hg19.v1.bam	Deltan_1240k_plus_half_S11249.E1.L1_20180504_HLTMLBGX5_1:Deltan_1240k_plus_half_S11249.E1.L1_20180504_HLTMLBGX5_2:Deltan_1240k_plus_half_S11249.E1.L1_20180504_HLTMLBGX5_3:Deltan_1240k_plus_half_S11249.E1.L1_20180504_HLTMLBGX5_4:Deltan_1240k_plus_half_S11249.E1.L1_20180524_HMGJTBGX5_1:Deltan_1240k_plus_half_S11249.E1.L1_20180524_HMGJTBGX5_2:Deltan_1240k_plus_half_S11249.E1.L1_20180524_HMGJTBGX5_3:Deltan_1240k_plus_half_S11249.E1.L1_20180524_HMGJTBGX5_4:Deltan_1240k_plus_half_S11249.E1.L1_20180606_HMYL3BGX5_1:Deltan_1240k_plus_half_S11249.E1.L1_20180606_HMYL3BGX5_2:Deltan_1240k_plus_half_S11249.E1.L1_20180606_HMYL3BGX5_3:Deltan_1240k_plus_half_S11249.E1.L1_20180606_HMYL3BGX5_4	0.874598	1.460981	1218241	1135055	695436	364723	55.8	M	n/a (no relatives detected)	63.675402	34.3027	I-PF692	I2a1b1b	629.4	U5b1	[0.968,0.987]	0.0435	0.386	[0,0.004]	ds.half	S11249.E1.L1	0.16484	PASS	damage.ds.half=0.0435
EN	I11300	I11300	Ar-J11 (Jentillarri11) (Jentillarri 11)	tooth	1	2019	OlaldeScience2019	doi:10.1126/science.aav4040	ENA:PRJEB30874	Lalueza-Fox, Carles	Context: Archaeological	5050	231	3500-2700 BCE	..	Spain_MLN	Basque Country	Spain	43.0866	-2.2154	0	Repulldown on 3.2M snpset	1240k	1	..	..	/n/groups/reich/matt/pipeline/pulldown/v31/Corvallen/Corvallen.half.normal.parameters.stdout	/n/groups/reich/adam/repulldown/3.2M_v4_singleUDG/pulldowns/shard-85/execution/half_n-split_162.parameters.stdout	S11300.E1.L1	/n/groups/reich/matt/pipeline/released_libraries/S11300.E1.L1/S11300.E1.L1.1240k_plus.hg19.v1.bam	Corvallen_1240k_plus_half_S11300.E1.L1_20180415_HLTT7BGX5_1:Corvallen_1240k_plus_half_S11300.E1.L1_20180415_HLTT7BGX5_2:Corvallen_1240k_plus_half_S11300.E1.L1_20180415_HLTT7BGX5_3:Corvallen_1240k_plus_half_S11300.E1.L1_20180415_HLTT7BGX5_4	0.032344	0.056043	96036	91354	61354	30534	44.7	F	n/a (no relatives detected)	n/a (too few SNPs)	n/a (too few SNPs)	n/a (female)	n/a (female)	74.29	J2a1a1a	[0.988,0.998]	0.107	0.008	n/a (female)	ds.half	S11300.E1.L1	0.00126	PASS	..
EN	I11301	I11301	Ar-J14 (Jentillarri 14)	tooth	1	2019	OlaldeScience2019	doi:10.1126/science.aav4040	ENA:PRJEB30874	Lalueza-Fox, Carles	Context: Archaeological	5050	231	3500-2700 BCE	..	Spain_MLN	Basque Country	Spain	43.0866	-2.2154	0	Repulldown on 3.2M snpset	1240k	1	..	..	/n/groups/reich/matt/pipeline/pulldown/v31/Corvallen/Corvallen.half.normal.parameters.stdout	/n/groups/reich/adam/repulldown/3.2M_v4_singleUDG/pulldowns/shard-86/execution/half_n-split_163.parameters.stdout	S11301.E1.L1	/n/groups/reich/matt/pipeline/released_libraries/S11301.E1.L1/S11301.E1.L1.1240k_plus.hg19.v1.bam	Corvallen_1240k_plus_half_S11301.E1.L1_20180415_HLTT7BGX5_1:Corvallen_1240k_plus_half_S11301.E1.L1_20180415_HLTT7BGX5_2:Corvallen_1240k_plus_half_S11301.E1.L1_20180415_HLTT7BGX5_3:Corvallen_1240k_plus_half_S11301.E1.L1_20180415_HLTT7BGX5_4:Corvallen_1240k_plus_half_S11301.E1.L1_20180514_HLTVFBGX5_1:Corvallen_1240k_plus_half_S11301.E1.L1_20180514_HLTVFBGX5_2:Corvallen_1240k_plus_half_S11301.E1.L1_20180514_HLTVFBGX5_3:Corvallen_1240k_plus_half_S11301.E1.L1_20180514_HLTVFBGX5_4	0.482396	0.820909	836664	797759	508388	265603	50.7	F	n/a (no relatives detected)	0	0	n/a (female)	n/a (female)	421	H1j8	[0.98,0.996]	0.059	0.009	n/a (female)	ds.half	S11301.E1.L1	0.02612	PASS	..
EN	I3214	I3214	TDPAD-01	bone	1	2019	OlaldeScience2019	doi:10.1126/science.aav4040	ENA:PRJEB30874	Lalueza-Fox, Carles	Context: Archaeological	5200	87	3400-3100 BCE	..	Spain_MLN	Asturias, Soto de las Regueras, Cueva de la Paloma	Spain	43.41022	-5.98496	0	Repulldown on 3.2M snpset	1240k	4	/n/data1/hms/genetics/reich/1000Genomes/amh_samples/ancientMergeSets__MT/C-per_sample_versions/I3214/MT.v0001.6__2017_05_05/merged/aln.sort.mapped.rmdupse_adna_v2.md.bam	/n/data1/hms/genetics/reich/1000Genomes/amh_samples/ancientMergeSets__MT/C-per_sample_versions/I3214/MT.v0001.6__2017_05_05/merged/aln.sort.mapped.rmdupse_adna_v2.md.bam.Q10.d1.fa	/n/groups/reich/sample_db/A-pulldowns_by_project/amh_sample_set_merge_v0024.0__2017_07_19__perSample/A-snpset_1240k/infodir/out.All	/n/groups/reich/adam/repulldown/3.2M_v4_singleUDG/pulldowns/shard-78/execution/half_n-split_156.parameters.stdout	I3214	/n/data1/hms/genetics/reich/1000Genomes/amh_samples/ancientMergeSets__CAPTURE/C-per_sample_versions/I3214/v0024.0__2017_07_19/merged/by_chr/	SRC-0-meg2__S3214.E1.L5__half:SRC-1-meg1__S3214.E1.L2__half:SRC-2-meg1__S3214.E1.L5__half:SRC-3-meg2__S3214.E1.L3__half:SRC-4-meg2__S3214.E1.L2__half:SRC-5-meg2__S3214.E1.L4__half:SRC-6-meg1__S3214.E1.L4__half:SRC-7-meg1__S3214.E1.L3__half	0.015043	0.025886	45937	43651	29142	15212	..	M	n/a (no relatives detected)	n/a (too few SNPs)	n/a (too few SNPs)	H-Y19962	H2c1a~	13.616573	V3	[0.936,0.992]	..	..	..	ds.half,ds.half,ds.half,ds.half	S3214.E1.L2,S3214.E1.L3,S3214.E1.L4,S3214.E1.L5	0.01090,0.01390,0.01310,0.01300	PASS	..
EN	I7547	I7547	CH-08-C12-UE1210-E2	petrous	1	2019	OlaldeScience2019	doi:10.1126/science.aav4040	ENA:PRJEB30874	Lalueza-Fox, Carles	Context (WARNING CONSTITUENT DATES' CALIBRATION METHODOLOGY UNCLEAR; MAY NEED MARINE CALIBRATION): Layer date based on separate skeletons 3948-3708 calBCE (5020±50 BP, CNA-360); 4221-3990 calBCE (5650±40 BP, CNA-664); 4244-3983 calBCE [5665±50 BP, CNA-833)	5950	173	4300-3700 BCE	..	Spain_MLN	Cádiz, San Fernando, Campo de Hockey	Spain	36.445	-6.21	0	Repulldown on 3.2M snpset	1240k	1	/n/data1/hms/genetics/reich/1000Genomes/amh_samples/ancientMergeSets__MT/C-per_sample_versions/I7547/MT.v0002.0__2018_03_08/merged/aln.sort.mapped.rmdupse_adna_v2.md.bam	/n/data1/hms/genetics/reich/1000Genomes/amh_samples/ancientMergeSets__MT/C-per_sample_versions/I7547/MT.v0002.0__2018_03_08/merged/aln.sort.mapped.rmdupse_adna_v2.md.Q10.d1.fa	/n/groups/reich/sample_db/A-pulldowns_by_project/amh_sample_set_merge_v0027.3__2017_12_07__perSample/A-snpset_1240k/infodir/out.All	/n/groups/reich/adam/repulldown/3.2M_v4_singleUDG/pulldowns/shard-401/execution/half_n-split_83.parameters.stdout	I7547	/n/data1/hms/genetics/reich/1000Genomes/amh_samples/ancientMergeSets__CAPTURE/C-per_sample_versions/I7547/v0027.3__2017_12_07/merged/by_chr/	SRC-0-sol1__S7547.E1.L1__half	0.031617	0.058102	94059	89113	61822	31956	..	F	n/a (no relatives detected)	n/a (too few SNPs)	n/a (too few SNPs)	n/a (female)	n/a (female)	17.6	K1a+195	[0.942,0.976]	0.099	0.028	n/a (female)	ds.half	S7547.E1.L1	0.0174	PASS	mtcontam=[0.942,0.976]
EN	I7549	I7549	CH-08-C12-UE1214-E6	petrous	1	2019	OlaldeScience2019	doi:10.1126/science.aav4040	ENA:PRJEB30874	Lalueza-Fox, Carles	Context (WARNING CONSTITUENT DATES' CALIBRATION METHODOLOGY UNCLEAR; MAY NEED MARINE CALIBRATION): Layer date based on separate skeletons 3948-3708 calBCE (5020±50 BP, CNA-360); 4221-3990 calBCE (5650±40 BP, CNA-664); 4244-3983 calBCE [5665±50 BP, CNA-833)	5950	173	4300-3700 BCE	..	Spain_MLN	Cádiz, San Fernando, Campo de Hockey	Spain	36.445	-6.21	0	Repulldown on 3.2M snpset	1240k	1	/n/data1/hms/genetics/reich/1000Genomes/amh_samples/ancientMergeSets__MT/C-per_sample_versions/I7549/MT.v0002.0__2018_03_08/merged/aln.sort.mapped.rmdupse_adna_v2.md.bam	/n/data1/hms/genetics/reich/1000Genomes/amh_samples/ancientMergeSets__MT/C-per_sample_versions/I7549/MT.v0002.0__2018_03_08/merged/aln.sort.mapped.rmdupse_adna_v2.md.Q10.d1.fa	/n/groups/reich/sample_db/A-pulldowns_by_project/amh_sample_set_merge_v0027.3__2017_12_07__perSample/A-snpset_1240k/infodir/out.All	/n/groups/reich/adam/repulldown/3.2M_v4_singleUDG/pulldowns/shard-402/execution/half_n-split_84.parameters.stdout	I7549	/n/data1/hms/genetics/reich/1000Genomes/amh_samples/ancientMergeSets__CAPTURE/C-per_sample_versions/I7549/v0027.3__2017_12_07/merged/by_chr/	SRC-0-sol1__S7549.E1.L1__half:SRC-1-sol2__S7549.E1.L1__half:SRC-2-sol3__S7549.E1.L1__half	0.155299	0.285374	386896	367530	254038	131788	..	F	n/a (no relatives detected)	n/a (too few SNPs)	n/a (too few SNPs)	n/a (female)	n/a (female)	34.9	K1a4a1	[0.991,1.000]	0.176	0.015	n/a (female)	ds.half	S7549.E1.L1	0.0262	PASS	..
EN	I7550	I7550	CH-08-C15-UE1502-E4	petrous	1	2019	OlaldeScience2019	doi:10.1126/science.aav4040	ENA:PRJEB30874	Lalueza-Fox, Carles	Context: Layer dates of 3952-3657 calBCE (5020±50 BP, CNA-360), 4585-4361 calBCE (5650±40 BP, CNA-664), 4652-4362 calBCE [5665±50 BP, CNA-833) on individuals from same site calibrated by IntCal20	6100	318	4700-3600 BCE	..	Spain_MLN	Cádiz, San Fernando, Campo de Hockey	Spain	36.445	-6.21	0	Repulldown on 3.2M snpset	1240k	1	/n/data1/hms/genetics/reich/1000Genomes/amh_samples/ancientMergeSets__MT/C-per_sample_versions/I7550/MT.v0002.0__2018_03_08/merged/aln.sort.mapped.rmdupse_adna_v2.md.bam	/n/data1/hms/genetics/reich/1000Genomes/amh_samples/ancientMergeSets__MT/C-per_sample_versions/I7550/MT.v0002.0__2018_03_08/merged/aln.sort.mapped.rmdupse_adna_v2.md.Q10.d1.fa	/n/groups/reich/sample_db/A-pulldowns_by_project/amh_sample_set_merge_v0027.3__2017_12_07__perSample/A-snpset_1240k/infodir/out.All	/n/groups/reich/adam/repulldown/3.2M_v4_singleUDG/pulldowns/shard-399/execution/half_n-split_81.parameters.stdout	I7550	/n/data1/hms/genetics/reich/1000Genomes/amh_samples/ancientMergeSets__CAPTURE/C-per_sample_versions/I7550/v0027.3__2017_12_07/merged/by_chr/	SRC-0-sol1__S7550.E1.L1__half:SRC-1-sol2__S7550.E1.L1__half:SRC-2-sol3__S7550.E1.L1__half	0.650178	1.185428	981354	933641	620758	325641	..	F	n/a (no relatives detected)	142.306493	106.38619	n/a (female)	n/a (female)	49.8	K1b1a	[0.986,0.998]	0.182	0.013	n/a (female)	ds.half	S7550.E1.L1	0.0764	PASS	..
EN	I7594	I7594	LL2, S-EVA 22871	tooth	1	2019	OlaldeScience2019	doi:10.1126/science.aav4040	ENA:PRJEB30874	Lalueza-Fox, Carles	Direct: IntCal20	5396	43	3518-3371 calBCE (4670±22 BP, MAMS-16356)	..	Spain_MLN	Alicante, Alcoi, Llometes	Spain	38.7025	-0.48631	0	Repulldown on 3.2M snpset	1240k	1	/n/data1/hms/genetics/reich/1000Genomes/amh_samples/ancientMergeSets__MT/C-per_sample_versions/I7594/MT.v0002.0__2018_03_08/merged/aln.sort.mapped.rmdupse_adna_v2.md.bam	/n/data1/hms/genetics/reich/1000Genomes/amh_samples/ancientMergeSets__MT/C-per_sample_versions/I7594/MT.v0002.0__2018_03_08/merged/aln.sort.mapped.rmdupse_adna_v2.md.Q10.d1.fa	/n/groups/reich/sample_db/A-pulldowns_by_project/amh_v30_perSample/all/per_project_pulldowns/amh_sample_set_merge_v0030.2__2018_05_02__perSample/A-snpset_1240k/capture/chunk/chunk_x519/pulldown.oe	/n/groups/reich/adam/repulldown/3.2M_v4_singleUDG/pulldowns/shard-72/execution/half_n-split_150.parameters.stdout	I7594	/n/data1/hms/genetics/reich/1000Genomes/amh_samples/ancientMergeSets__CAPTURE/C-per_sample_versions/I7594/v0030.2__2018_05_02/merged/by_chr/	SRC-0-sel1__S7594.E1.L1__half	0.093863	0.162089	268146	254300	168906	87882	..	F	Spain, Alicante, Alcoi, Llometes Family A (2 members) (I7594 is a 1st degree relative of I7595)	n/a (too few SNPs)	n/a (too few SNPs)	n/a (female)	n/a (female)	15.4	U5b2b	[0.983,1]	0.08	0.018	n/a (female)	ds.half	S7594.E1.L1	..	PASS	..
EN	I7598	I7598	LL25	tooth	1	2019	OlaldeScience2019	doi:10.1126/science.aav4040	ENA:PRJEB30874	Lalueza-Fox, Carles	Direct: IntCal20	5411	69	3622-3375 calBCE (4710±22 BP, MAMS-16346)	..	Spain_MLN	Alicante, Alcoi, Llometes	Spain	38.7025	-0.48631	0	Repulldown on 3.2M snpset	1240k	1	/n/data1/hms/genetics/reich/1000Genomes/amh_samples/ancientMergeSets__MT/C-per_sample_versions/I7598/MT.v0002.0__2018_03_08/merged/aln.sort.mapped.rmdupse_adna_v2.md.bam	/n/data1/hms/genetics/reich/1000Genomes/amh_samples/ancientMergeSets__MT/C-per_sample_versions/I7598/MT.v0002.0__2018_03_08/merged/aln.sort.mapped.rmdupse_adna_v2.md.Q10.d1.fa	/n/groups/reich/sample_db/A-pulldowns_by_project/amh_v30_perSample/all/per_project_pulldowns/amh_sample_set_merge_v0030.2__2018_05_02__perSample/A-snpset_1240k/capture/chunk/chunk_x522/pulldown.oe	/n/groups/reich/adam/repulldown/3.2M_v4_singleUDG/pulldowns/shard-68/execution/half_n-split_147.parameters.stdout	I7598	/n/data1/hms/genetics/reich/1000Genomes/amh_samples/ancientMergeSets__CAPTURE/C-per_sample_versions/I7598/v0030.2__2018_05_02/merged/by_chr/	SRC-0-nkr3__S7598.E1.L1__half:SRC-1-sel1__S7598.E1.L1__half	0.247655	0.420707	603534	568407	368319	197423	..	M	n/a (no relatives detected)	n/a (too few SNPs)	n/a (too few SNPs)	G-PF3148	G2a2a1	31.2	U5b3	[0.982,0.997]	0.073	0.425	[0,0.021]	ds.half	S7598.E1.L1	..	PASS	..
EN	I7600	I7600	LL12, S-EVA 22879	tooth	1	2019	OlaldeScience2019	doi:10.1126/science.aav4040	ENA:PRJEB30874	Lalueza-Fox, Carles	Context: From other dated individuals at the site (I7595, I7594, I7599, I7601, I7598)	5625	188	4000-3350 BCE	..	Spain_MLN	Alicante, Alcoi, Llometes	Spain	38.7025	-0.48631	0	Repulldown on 3.2M snpset	1240k	1	/n/data1/hms/genetics/reich/1000Genomes/amh_samples/ancientMergeSets__MT/C-per_sample_versions/I7600/MT.v0002.0__2018_03_08/merged/aln.sort.mapped.rmdupse_adna_v2.md.bam	/n/data1/hms/genetics/reich/1000Genomes/amh_samples/ancientMergeSets__MT/C-per_sample_versions/I7600/MT.v0002.0__2018_03_08/merged/aln.sort.mapped.rmdupse_adna_v2.md.Q10.d1.fa	/n/groups/reich/sample_db/A-pulldowns_by_project/amh_sample_set_merge_v0027.3__2017_12_07__perSample/A-snpset_1240k/infodir/out.All	/n/groups/reich/adam/repulldown/3.2M_v4_singleUDG/pulldowns/shard-413/execution/half_n-split_94.parameters.stdout	I7600	/n/data1/hms/genetics/reich/1000Genomes/amh_samples/ancientMergeSets__CAPTURE/C-per_sample_versions/I7600/v0027.3__2017_12_07/merged/by_chr/	SRC-0-byz1__S7600.E1.L1__half:SRC-1-byz2__S7600.E1.L1__half	0.190797	0.335074	487318	463134	309950	162859	..	F	n/a (no relatives detected)	n/a (too few SNPs)	n/a (too few SNPs)	n/a (female)	n/a (female)	30.3	K1a2a	[0.981,0.996]	0.058	0.011	n/a (female)	ds.half	S7600.E1.L1	0.0309	PASS	..
EN	I7601	I7601	LL10, S-EVA 22877	tooth	1	2019	OlaldeScience2019	doi:10.1126/science.aav4040	ENA:PRJEB30874	Lalueza-Fox, Carles	Direct: IntCal20	5527	37	3644-3528 calBCE (4810±22 BP, MAMS-16354)	..	Spain_MLN	Alicante, Alcoi, Llometes	Spain	38.7025	-0.48631	0	Repulldown on 3.2M snpset	1240k	1	/n/data1/hms/genetics/reich/1000Genomes/amh_samples/ancientMergeSets__MT/C-per_sample_versions/I7601/MT.v0002.0__2018_03_08/merged/aln.sort.mapped.rmdupse_adna_v2.md.bam	/n/data1/hms/genetics/reich/1000Genomes/amh_samples/ancientMergeSets__MT/C-per_sample_versions/I7601/MT.v0002.0__2018_03_08/merged/aln.sort.mapped.rmdupse_adna_v2.md.Q10.d1.fa	/n/groups/reich/sample_db/A-pulldowns_by_project/amh_sample_set_merge_v0027.3__2017_12_07__perSample/A-snpset_1240k/infodir/out.All	/n/groups/reich/adam/repulldown/3.2M_v4_singleUDG/pulldowns/shard-415/execution/half_n-split_96.parameters.stdout	I7601	/n/data1/hms/genetics/reich/1000Genomes/amh_samples/ancientMergeSets__CAPTURE/C-per_sample_versions/I7601/v0027.3__2017_12_07/merged/by_chr/	SRC-0-byz1__S7601.E1.L1__half	0.093363	0.161148	264788	249790	167589	87793	..	M	n/a (no relatives detected)	n/a (too few SNPs)	n/a (too few SNPs)	G-PF3148	G2a2a1	21.1	X2b+226	[0.965,0.988]	0.069	0.426	n/a (49 SNPs)	ds.half	S7601.E1.L1	0.0124	PASS	..
EN	I7602	I7602	Mandubi Zelaia-13G-12.15 (x.4; y.74; Z.151)	tooth	1	2019	OlaldeScience2019	doi:10.1126/science.aav4040	ENA:PRJEB30874	Lalueza-Fox, Carles	Context: Archaeological	5050	231	3500-2700 BCE	..	Spain_MLN	Mandubi Zelaia	Spain	43.085823	-2.251197	0	Repulldown on 3.2M snpset	1240k	1	/n/data1/hms/genetics/reich/1000Genomes/amh_samples/ancientMergeSets__MT/C-per_sample_versions/I7602/MT.v0002.0__2018_03_08/merged/aln.sort.mapped.rmdupse_adna_v2.md.bam	/n/data1/hms/genetics/reich/1000Genomes/amh_samples/ancientMergeSets__MT/C-per_sample_versions/I7602/MT.v0002.0__2018_03_08/merged/aln.sort.mapped.rmdupse_adna_v2.md.Q10.d1.fa	/n/groups/reich/sample_db/A-pulldowns_by_project/amh_sample_set_merge_v0027.3__2017_12_07__perSample/A-snpset_1240k/infodir/out.All	/n/groups/reich/adam/repulldown/3.2M_v4_singleUDG/pulldowns/shard-87/execution/half_n-split_164.parameters.stdout	I7602	/n/data1/hms/genetics/reich/1000Genomes/amh_samples/ancientMergeSets__CAPTURE/C-per_sample_versions/I7602/v0027.3__2017_12_07/merged/by_chr/	SRC-0-byz1__S7602.E1.L1__half:SRC-1-byz2__S7602.E1.L1__half	0.522789	0.931627	948485	888348	592056	308756	..	M	Spain, Mandubi Zelaia Family A (2 members) (I7602-I7605 are 2nd or 3rd degree relatives)	34.896012	0	I-PF692	I2a1b1b	47.3	J1c1	[0.989,0.999]	0.125	0.415	[0,0.007]	ds.half	S7602.E1.L1	0.0468	PASS	..
EN	I7603	I7603	Mandubi Zelaia-13G-12.9 (x.10; y74;z.152)	tooth	1	2019	OlaldeScience2019	doi:10.1126/science.aav4040	ENA:PRJEB30874	Lalueza-Fox, Carles	Context: Archaeological	5050	231	3500-2700 BCE	..	Spain_MLN	Mandubi Zelaia	Spain	43.085823	-2.251197	0	Repulldown on 3.2M snpset	1240k	1	/n/data1/hms/genetics/reich/1000Genomes/amh_samples/ancientMergeSets__MT/C-per_sample_versions/I7603/MT.v0002.0__2018_03_08/merged/aln.sort.mapped.rmdupse_adna_v2.md.bam	/n/data1/hms/genetics/reich/1000Genomes/amh_samples/ancientMergeSets__MT/C-per_sample_versions/I7603/MT.v0002.0__2018_03_08/merged/aln.sort.mapped.rmdupse_adna_v2.md.Q10.d1.fa	/n/groups/reich/sample_db/A-pulldowns_by_project/amh_sample_set_merge_v0027.3__2017_12_07__perSample/A-snpset_1240k/infodir/out.All	/n/groups/reich/adam/repulldown/3.2M_v4_singleUDG/pulldowns/shard-88/execution/half_n-split_165.parameters.stdout	I7603	/n/data1/hms/genetics/reich/1000Genomes/amh_samples/ancientMergeSets__CAPTURE/C-per_sample_versions/I7603/v0027.3__2017_12_07/merged/by_chr/	SRC-0-byz1__S7603.E1.L1__half:SRC-1-byz2__S7603.E1.L1__half	0.492014	0.860499	876504	821187	539383	285212	..	M	n/a (no relatives detected)	15.875194	0	I-PF692	I2a1b1b	37.7	K1a2b	[0.975,0.993]	0.09	0.438	[0,0.011]	ds.half	S7603.E1.L1	0.0117	PASS	..
EN	I7604	I7604	Mandubi Zelaia-13G-14.5	tooth	1	2019	OlaldeScience2019	doi:10.1126/science.aav4040	ENA:PRJEB30874	Lalueza-Fox, Carles	Context: Archaeological	5050	231	3500-2700 BCE	..	Spain_MLN	Mandubi Zelaia	Spain	43.085823	-2.251197	0	Repulldown on 3.2M snpset	1240k	1	/n/data1/hms/genetics/reich/1000Genomes/amh_samples/ancientMergeSets__MT/C-per_sample_versions/I7604/MT.v0002.0__2018_03_08/merged/aln.sort.mapped.rmdupse_adna_v2.md.bam	/n/data1/hms/genetics/reich/1000Genomes/amh_samples/ancientMergeSets__MT/C-per_sample_versions/I7604/MT.v0002.0__2018_03_08/merged/aln.sort.mapped.rmdupse_adna_v2.md.Q10.d1.fa	/n/groups/reich/sample_db/A-pulldowns_by_project/amh_sample_set_merge_v0027.3__2017_12_07__perSample/A-snpset_1240k/infodir/out.All	/n/groups/reich/adam/repulldown/3.2M_v4_singleUDG/pulldowns/shard-89/execution/half_n-split_166.parameters.stdout	I7604	/n/data1/hms/genetics/reich/1000Genomes/amh_samples/ancientMergeSets__CAPTURE/C-per_sample_versions/I7604/v0027.3__2017_12_07/merged/by_chr/	SRC-0-byz1__S7604.E1.L1__half:SRC-1-byz2__S7604.E1.L1__half	0.676073	1.191627	1090857	1020503	668614	350840	..	M	n/a (no relatives detected)	8.714604	0	I-PF692	I2a1b1b	29.7	H1ak	[0.971,0.995]	0.094	0.42	[0.007,0.02]	ds.half	S7604.E1.L1	0.0355	PASS	Xcontam=[0.007,0.02]
EN	I7605	I7605	Mandubi Zelaia-13G-15.4 (x.32; y.9; z.158)	tooth	1	2019	OlaldeScience2019	doi:10.1126/science.aav4040	ENA:PRJEB30874	Lalueza-Fox, Carles	Context: Archaeological	5050	231	3500-2700 BCE	..	Spain_MLN	Mandubi Zelaia	Spain	43.085823	-2.251197	0	Repulldown on 3.2M snpset	1240k	1	/n/data1/hms/genetics/reich/1000Genomes/amh_samples/ancientMergeSets__MT/C-per_sample_versions/I7605/MT.v0002.0__2018_03_08/merged/aln.sort.mapped.rmdupse_adna_v2.md.bam	/n/data1/hms/genetics/reich/1000Genomes/amh_samples/ancientMergeSets__MT/C-per_sample_versions/I7605/MT.v0002.0__2018_03_08/merged/aln.sort.mapped.rmdupse_adna_v2.md.Q10.d1.fa	/n/groups/reich/sample_db/A-pulldowns_by_project/amh_sample_set_merge_v0027.3__2017_12_07__perSample/A-snpset_1240k/infodir/out.All	/n/groups/reich/adam/repulldown/3.2M_v4_singleUDG/pulldowns/shard-90/execution/half_n-split_167.parameters.stdout	I7605	/n/data1/hms/genetics/reich/1000Genomes/amh_samples/ancientMergeSets__CAPTURE/C-per_sample_versions/I7605/v0027.3__2017_12_07/merged/by_chr/	SRC-0-byz1__S7605.E1.L1__half:SRC-1-byz2__S7605.E1.L1__half	0.245491	0.428036	575950	542483	362613	190482	..	M	Spain, Mandubi Zelaia Family A (2 members) (I7602-I7605 are 2nd or 3rd degree relatives)	n/a (too few SNPs)	n/a (too few SNPs)	I-PF692	I2a1b1b	13.6	H3	[0.972,1.000]	0.094	0.435	[0,0.011]	ds.half	S7605.E1.L1	0.0068	PASS	..
EN	I7606	I7606	Mandubi Zelaia-13H-16.37	tooth	1	2019	OlaldeScience2019	doi:10.1126/science.aav4040	ENA:PRJEB30874	Lalueza-Fox, Carles	Context: Archaeological	5050	231	3500-2700 BCE	..	Spain_MLN	Mandubi Zelaia	Spain	43.085823	-2.251197	0	Repulldown on 3.2M snpset	1240k	1	/n/data1/hms/genetics/reich/1000Genomes/amh_samples/ancientMergeSets__MT/C-per_sample_versions/I7606/MT.v0002.0__2018_03_08/merged/aln.sort.mapped.rmdupse_adna_v2.md.bam	/n/data1/hms/genetics/reich/1000Genomes/amh_samples/ancientMergeSets__MT/C-per_sample_versions/I7606/MT.v0002.0__2018_03_08/merged/aln.sort.mapped.rmdupse_adna_v2.md.Q10.d1.fa	/n/groups/reich/sample_db/A-pulldowns_by_project/amh_sample_set_merge_v0027.3__2017_12_07__perSample/A-snpset_1240k/infodir/out.All	/n/groups/reich/adam/repulldown/3.2M_v4_singleUDG/pulldowns/shard-91/execution/half_n-split_168.parameters.stdout	I7606	/n/data1/hms/genetics/reich/1000Genomes/amh_samples/ancientMergeSets__CAPTURE/C-per_sample_versions/I7606/v0027.3__2017_12_07/merged/by_chr/	SRC-0-byz1__S7606.E1.L1__half:SRC-1-byz2__S7606.E1.L1__half	1.750844	3.056932	1394577	1297039	794404	428675	..	M	n/a (no relatives detected)	26.523096	0	I-PF692	I2a1b1b	85.7	U5b1+16189+@16192	[0.980,0.992]	0.068	0.421	[0,0.005]	ds.half	S7606.E1.L1	0.3952	PASS	..
EN	I7643	I7643	LL3, S-EVA 22872	tooth	1	2019	OlaldeScience2019	doi:10.1126/science.aav4040	ENA:PRJEB30874	Lalueza-Fox, Carles	Direct: IntCal20	5803	63	3952-3713 calBCE (5040±33 BP, MAMS-16344)	..	Spain_MLN	Valencian Community, Alacant/Alicante, Alcoi, Les Llometes	Spain	38.7025	-0.48631	0	Repulldown on 3.2M snpset	1240k	1	/n/data1/hms/genetics/reich/1000Genomes/amh_samples/ancientMergeSets__MT/C-per_sample_versions/I7643/MT.v0002.0__2018_03_08/merged/aln.sort.mapped.rmdupse_adna_v2.md.bam	/n/data1/hms/genetics/reich/1000Genomes/amh_samples/ancientMergeSets__MT/C-per_sample_versions/I7643/MT.v0002.0__2018_03_08/merged/aln.sort.mapped.rmdupse_adna_v2.md.Q10.d1.fa	/n/groups/reich/sample_db/A-pulldowns_by_project/amh_sample_set_merge_v0027.3__2017_12_07__perSample/A-snpset_1240k/infodir/out.All	/n/groups/reich/adam/repulldown/3.2M_v4_singleUDG/pulldowns/shard-410/execution/half_n-split_91.parameters.stdout	I7643	/n/data1/hms/genetics/reich/1000Genomes/amh_samples/ancientMergeSets__CAPTURE/C-per_sample_versions/I7643/v0027.3__2017_12_07/merged/by_chr/	SRC-0-byz1__S7643.E1.L1__half	0.079029	0.138472	227154	214309	145013	75729	..	M	n/a (no relatives detected)	n/a (too few SNPs)	n/a (too few SNPs)	H-Y19962	H2c1a~	27.2	K1a1b1	[0.988,0.999]	0.065	0.42	n/a (43 SNPs)	ds.half	S7643.E1.L1	0.0344	PASS	..
EN	I7644	I7644	LL4	tooth	1	2019	OlaldeScience2019	doi:10.1126/science.aav4040	ENA:PRJEB30874	Lalueza-Fox, Carles	Direct: IntCal20	5521	48	3635-3386 calBCE (4760±22 BP, MAMS-16353)	..	Spain_MLN	Valencian Community, Alacant/Alicante, Alcoi, Les Llometes	Spain	38.7025	-0.48631	0	Repulldown on 3.2M snpset	1240k	1	/n/data1/hms/genetics/reich/1000Genomes/amh_samples/ancientMergeSets__MT/C-per_sample_versions/I7644/MT.v0002.0__2018_03_08/merged/aln.sort.mapped.rmdupse_adna_v2.md.bam	/n/data1/hms/genetics/reich/1000Genomes/amh_samples/ancientMergeSets__MT/C-per_sample_versions/I7644/MT.v0002.0__2018_03_08/merged/aln.sort.mapped.rmdupse_adna_v2.md.Q10.d1.fa	/n/groups/reich/sample_db/A-pulldowns_by_project/amh_sample_set_merge_v0027.3__2017_12_07__perSample/A-snpset_1240k/infodir/out.All	/n/groups/reich/adam/repulldown/3.2M_v4_singleUDG/pulldowns/shard-416/execution/half_n-split_97.parameters.stdout	I7644	/n/data1/hms/genetics/reich/1000Genomes/amh_samples/ancientMergeSets__CAPTURE/C-per_sample_versions/I7644/v0027.3__2017_12_07/merged/by_chr/	SRC-0-byz1__S7644.E1.L1__half:SRC-1-byz2__S7644.E1.L1__half	0.206133	0.355377	527527	497045	329431	171676	..	M	n/a (no relatives detected)	n/a (too few SNPs)	n/a (too few SNPs)	I-Y3104	I2a1a2	0.708	n/a (<2x)	n/a (<2x)	0.062	0.424	n/a (195 SNPs)	ds.half	S7644.E1.L1	0.0426	PASS	..
EN	I7645	I7645	LL5, S-EVA 22874	tooth	1	2019	OlaldeScience2019	doi:10.1126/science.aav4040	ENA:PRJEB30874	Lalueza-Fox, Carles	Direct: IntCal20	5845	61	3981-3804 calBCE (5120±25 BP, MAMS-16340)	..	Spain_MLN	Valencian Community, Alacant/Alicante, Alcoi, Les Llometes	Spain	38.7025	-0.48631	0	Repulldown on 3.2M snpset	1240k	1	/n/data1/hms/genetics/reich/1000Genomes/amh_samples/ancientMergeSets__MT/C-per_sample_versions/I7645/MT.v0002.0__2018_03_08/merged/aln.sort.mapped.rmdupse_adna_v2.md.bam	/n/data1/hms/genetics/reich/1000Genomes/amh_samples/ancientMergeSets__MT/C-per_sample_versions/I7645/MT.v0002.0__2018_03_08/merged/aln.sort.mapped.rmdupse_adna_v2.md.Q10.d1.fa	/n/groups/reich/sample_db/A-pulldowns_by_project/amh_sample_set_merge_v0027.3__2017_12_07__perSample/A-snpset_1240k/infodir/out.All	/n/groups/reich/adam/repulldown/3.2M_v4_singleUDG/pulldowns/shard-409/execution/half_n-split_90.parameters.stdout	I7645	/n/data1/hms/genetics/reich/1000Genomes/amh_samples/ancientMergeSets__CAPTURE/C-per_sample_versions/I7645/v0027.3__2017_12_07/merged/by_chr/	SRC-0-byz1__S7645.E1.L1__half	0.016527	0.028574	50676	47723	32016	16580	..	M	n/a (no relatives detected)	n/a (too few SNPs)	n/a (too few SNPs)	I-Y21979	I2a1a1b	7.09	HV0d	[0.933,0.975]	0.062	0.409	n/a (4 SNPs)	ds.half	S7645.E1.L1	0.0113	PASS	mtcontam=[0.933,0.975]
EN	I7646	I7646	LL7, S-EVA 22875	tooth	1	2019	OlaldeScience2019	doi:10.1126/science.aav4040	ENA:PRJEB30874	Lalueza-Fox, Carles	Direct: IntCal20	5613	33	3711-3540 calBCE (4880±28 BP, MAMS-16339)	..	Spain_MLN	Valencian Community, Alacant/Alicante, Alcoi, Les Llometes	Spain	38.7025	-0.48631	0	Repulldown on 3.2M snpset	1240k	1	/n/data1/hms/genetics/reich/1000Genomes/amh_samples/ancientMergeSets__MT/C-per_sample_versions/I7646/MT.v0002.0__2018_03_08/merged/aln.sort.mapped.rmdupse_adna_v2.md.bam	/n/data1/hms/genetics/reich/1000Genomes/amh_samples/ancientMergeSets__MT/C-per_sample_versions/I7646/MT.v0002.0__2018_03_08/merged/aln.sort.mapped.rmdupse_adna_v2.md.Q10.d1.fa	/n/groups/reich/sample_db/A-pulldowns_by_project/amh_sample_set_merge_v0027.3__2017_12_07__perSample/A-snpset_1240k/infodir/out.All	/n/groups/reich/adam/repulldown/3.2M_v4_singleUDG/pulldowns/shard-414/execution/half_n-split_95.parameters.stdout	I7646	/n/data1/hms/genetics/reich/1000Genomes/amh_samples/ancientMergeSets__CAPTURE/C-per_sample_versions/I7646/v0027.3__2017_12_07/merged/by_chr/	SRC-0-byz1__S7646.E1.L1__half	0.071296	0.124738	206138	195917	131858	69697	..	F	n/a (no relatives detected)	n/a (too few SNPs)	n/a (too few SNPs)	n/a (female)	n/a (female)	21.2	H1e1c	[0.980,0.998]	0.079	0.016	n/a (female)	ds.half	S7646.E1.L1	0.0154	PASS	..
EN	I7647	I7647	LL9, S-EVA 22876	tooth	1	2019	OlaldeScience2019	doi:10.1126/science.aav4040	ENA:PRJEB30874	Lalueza-Fox, Carles	Direct: IntCal20	5945	31	4045-3955 calBCE (5180±24 BP, MAMS-16335)	..	Spain_MLN	Valencian Community, Alacant/Alicante, Alcoi, Les Llometes	Spain	38.7025	-0.48631	0	Repulldown on 3.2M snpset	1240k	1	/n/data1/hms/genetics/reich/1000Genomes/amh_samples/ancientMergeSets__MT/C-per_sample_versions/I7647/MT.v0002.0__2018_03_08/merged/aln.sort.mapped.rmdupse_adna_v2.md.bam	/n/data1/hms/genetics/reich/1000Genomes/amh_samples/ancientMergeSets__MT/C-per_sample_versions/I7647/MT.v0002.0__2018_03_08/merged/aln.sort.mapped.rmdupse_adna_v2.md.Q10.d1.fa	/n/groups/reich/sample_db/A-pulldowns_by_project/amh_sample_set_merge_v0027.3__2017_12_07__perSample/A-snpset_1240k/infodir/out.All	/n/groups/reich/adam/repulldown/3.2M_v4_singleUDG/pulldowns/shard-405/execution/half_n-split_87.parameters.stdout	I7647	/n/data1/hms/genetics/reich/1000Genomes/amh_samples/ancientMergeSets__CAPTURE/C-per_sample_versions/I7647/v0027.3__2017_12_07/merged/by_chr/	SRC-0-byz1__S7647.E1.L1__half	0.011675	0.020102	35941	33953	22764	12078	..	M	n/a (no relatives detected)	n/a (too few SNPs)	n/a (too few SNPs)	H-Y19962	H2c1a~	5.73	K1b1a	[0.940,0.967]	0.041	0.419	n/a (5 SNPs)	ds.half	S7647.E1.L1	0.0116	PASS	damage.ds.half=0.041, mtcontam=[0.94,0.967]
EN	I8134	I8134	CH-08-C17A-UE1709-E4	petrous	1	2019	OlaldeScience2019	doi:10.1126/science.aav4040	ENA:PRJEB30874	Lalueza-Fox, Carles	Context: Layer dates of 3952-3657 calBCE (5020±50 BP, CNA-360), 4585-4361 calBCE (5650±40 BP, CNA-664), 4652-4362 calBCE [5665±50 BP, CNA-833) on individuals from same site calibrated by IntCal20	6100	318	4700-3600 BCE	..	Spain_MLN	Cádiz, San Fernando, Campo de Hockey	Spain	36.445	-6.21	0	Repulldown on 3.2M snpset	1240k	1	..	..	/n/groups/reich/matt/pipeline/pulldown/v31/Lumerian/Lumerian.half.normal.parameters.stdout	/n/groups/reich/adam/repulldown/3.2M_v4_singleUDG/pulldowns/shard-400/execution/half_n-split_82.parameters.stdout	S8134.E1.L1	/n/groups/reich/matt/pipeline/released_libraries/S8134.E1.L1/S8134.E1.L1.1240k.hg19.v1.bam	Lumerian_1240k_half_S8134.E1.L1_20180326_HM3FJBGX5_1:Lumerian_1240k_half_S8134.E1.L1_20180326_HM3FJBGX5_2:Lumerian_1240k_half_S8134.E1.L1_20180326_HM3FJBGX5_3:Lumerian_1240k_half_S8134.E1.L1_20180326_HM3FJBGX5_4:Lumerian_1240k_half_S8134.E1.L1_20180514_HLTVFBGX5_1:Lumerian_1240k_half_S8134.E1.L1_20180514_HLTVFBGX5_2:Lumerian_1240k_half_S8134.E1.L1_20180514_HLTVFBGX5_3:Lumerian_1240k_half_S8134.E1.L1_20180514_HLTVFBGX5_4	0.946785	1.673109	1056548	1007692	646832	343631	..	F	Spain, C�diz, San Fernando, Campo de Hockey Family A (2 members) (I8134-I7679 are 2nd or 3rd degree relatives)	5.6782	0	n/a (female)	n/a (female)	56	U5b3	[0.965,0.986]	0.23	0.008	n/a (female)	ds.half	S8134.E1.L1	..	PASS	..
EN	I8568	I8568	C.E.-2, 92-8	tooth	1	2019	OlaldeScience2019	doi:10.1126/science.aav4040	ENA:PRJEB30874	Lalueza-Fox, Carles	Direct: IntCal20	5387	53	3496-3355 calBCE (4615±20 BP, PSUAMS-4432)	adult	Spain_MLN	Valencian Community, València/Valencia, Bocairent, La Coveta Emparetà	Spain	38.762271	-0.586981	0	Repulldown on 3.2M snpset	1240k	1	..	..	/n/groups/reich/sample_db/A-pulldowns_by_project/amh_v30_perSample/all/per_project_pulldowns/amh_sample_set_merge_v0030.2__2018_05_02__perSample/A-snpset_1240k/capture/chunk/chunk_x895/pulldown.oe	/n/groups/reich/adam/repulldown/3.2M_v4_singleUDG/pulldowns/shard-76/execution/half_n-split_154.parameters.stdout	I8568	/n/data1/hms/genetics/reich/1000Genomes/amh_samples/ancientMergeSets__CAPTURE/C-per_sample_versions/I8568/v0030.2__2018_05_02/merged/by_chr/	SRC-0-nih1__S8568.E1.L1__half:SRC-1-mel2__S8568.E1.L1__half	0.285395	0.481954	666753	635531	407639	217773	..	F	n/a (no relatives detected)	4.3008	0	n/a (female)	n/a (female)	157	X2b+226	[0.996,1]	0.038	0.009	n/a (female)	ds.half	S8568.E1.L1	0.0832	PASS	damage.ds.half=0.038
BA	Olsund	Olsund_new	Olsund_new	..	1	2018	MittnikNatureCommunications2018	doi:10.1038/s41467-018-02825-9	SRA:SAMN08139261–SAMN08139301	..	Direct (WARNING MISSING LAB CODE, MISSING UNCALIBRATED DATE, NEED TO CHANGE TO INTCAL20): IntCal13	4306	125	2573-2140 calBCE	..	Sweden_LNBA	Ölsund, Hälsingland	Sweden	61.658	17.004	0	Repulldown on 3.2M snpset	1240k	..	..	..	/n/groups/reich/sample_db/A-pulldowns_by_project/mittnick_baltic_samples/A-snpset_1240k/ancient/infodir/out.All	/n/groups/reich/adam/repulldown/3.2M_v4_singleUDG/pulldowns/shard-324/execution/half_n-split_378.parameters.stdout	Olsund_new	/n/data1/hms/genetics/reich/1000Genomes/amh_samples/mittnick2018_baltic_samples/B-setup/samples/Olsund_new/maxplanck/by_chr/	Olsund_new	2.388982	2.388982	..	669382	669382	364463	..	M	n/a (no relatives detected)	122.837907	0	R-Y2395	R1a1a1	..	U4c2a	..	..	..	..	half	..	..	PASS	..
BA	I5755	I5755	BB_01_MXI	tooth (molar)	1	2018	OlaldeNature2018	doi:10.1038/nature25738	ENA:PRJEB23635	Desideri, Jocelyne	Context: Date(s) on two bones from site 2467-2041 calBCE (3820±70 BP, B-3061) and 2465-1983 calBCE (3790±80 BP, B-3064) one or both of which may be the same as the individual analyzed for ancient DNA but we treat these as Context: Dates; calibrated by IntCal20	4175	159	2500-1950 BCE	..	Switzerland_BellBeaker	Sion-Petit-Chasseur, Dolmen XI	Switzerland	46.231707	7.351237	0	Repulldown on 3.2M snpset	1240k	1	/n/data1/hms/genetics/reich/1000Genomes/amh_samples/ancientMergeSets__MT/C-per_sample_versions/I5755/MT.v0001.6__2017_05_05/merged/aln.sort.mapped.rmdupse_adna_v2.md.bam	/n/data1/hms/genetics/reich/1000Genomes/amh_samples/ancientMergeSets__MT/C-per_sample_versions/I5755/MT.v0001.6__2017_05_05/merged/aln.sort.mapped.rmdupse_adna_v2.md.bam.Q10.d1.fa	/n/groups/reich/sample_db/A-pulldowns_by_project/amh_sample_set_merge_v0021.0__2017_04_23__perSample/A-snpset_1240k/infodir/out.All	/n/groups/reich/adam/repulldown/3.2M_v4_singleUDG/pulldowns/shard-357/execution/half_n-split_43.parameters.stdout	I5755	/n/data1/hms/genetics/reich/1000Genomes/amh_samples/ancientMergeSets__CAPTURE/C-per_sample_versions/I5755/v0021.0__2017_04_23/merged/by_chr/	SRC-0-gala1__S5755.E1.L1__half	0.06487	0.108	187281	177599	115150	60466	..	M	n/a (no relatives detected)	n/a (too few SNPs)	n/a (too few SNPs)	R-M269	R1b1a1b	84.011286	K2b1a	[0.969,0.986]	0.1	..	..	ds.half	S5755.E1.L1	0.0518	PASS	..
BA	I5759	I5759	BB_23_MXI	tooth (molar)	1	2018	OlaldeNature2018	doi:10.1038/nature25738	ENA:PRJEB23635	Desideri, Jocelyne	Context: Date(s) on two bones from site 2467-2041 calBCE (3820±70 BP, B-3061) and 2465-1983 calBCE (3790±80 BP, B-3064) one or both of which may be the same as the individual analyzed for ancient DNA but we treat these as Context: Dates; calibrated by IntCal20	4175	159	2500-1950 BCE	..	Switzerland_BellBeaker	Sion-Petit-Chasseur, Dolmen XI	Switzerland	46.231707	7.351237	0	Repulldown on 3.2M snpset	1240k	1	/n/data1/hms/genetics/reich/1000Genomes/amh_samples/ancientMergeSets__MT/C-per_sample_versions/I5759/MT.v0001.6__2017_05_05/merged/aln.sort.mapped.rmdupse_adna_v2.md.bam	/n/data1/hms/genetics/reich/1000Genomes/amh_samples/ancientMergeSets__MT/C-per_sample_versions/I5759/MT.v0001.6__2017_05_05/merged/aln.sort.mapped.rmdupse_adna_v2.md.bam.Q10.d1.fa	/n/groups/reich/sample_db/A-pulldowns_by_project/amh_sample_set_merge_v0021.0__2017_04_23__perSample/A-snpset_1240k/infodir/out.All	/n/groups/reich/adam/repulldown/3.2M_v4_singleUDG/pulldowns/shard-359/execution/half_n-split_45.parameters.stdout	I5759	/n/data1/hms/genetics/reich/1000Genomes/amh_samples/ancientMergeSets__CAPTURE/C-per_sample_versions/I5759/v0021.0__2017_04_23/merged/by_chr/	SRC-0-gala1__S5759.E1.L1__half	0.067437	0.114	189460	181323	118123	61292	..	F	n/a (no relatives detected)	n/a (too few SNPs)	n/a (too few SNPs)	n/a (female)	n/a (female)	244.833665	U2e1c1	[0.996,1]	0.074	..	n/a (female)	ds.half	S5759.E1.L1	0.0232	PASS	..
BA	I6561	I6561	Mos70 (Skeleton 5, 88 knees up)	tooth	1	2018	MathiesonNature2018	doi:10.1038/nature25778	ENA:PRJEB22652	Pinhasi, Ron	Direct: Intcal20 (there is an inconsistent date 4153-3970 calBCE (5215±20 BP, PSUAMS-2832) on another sample from the same skeleton)	3985	54	2134-1950 calBCE (3655±20 BP, PSUAMS-8927)	..	Ukraine_Don_MBA	Kharkiv Oblast', Kupians'kyi Raion, Оlexandria	Ukraine	49.54067778	37.69799444	0	Repulldown on 3.2M snpset	1240k	1	/n/data1/hms/genetics/reich/1000Genomes/amh_samples/ancientMergeSets__MT/C-per_sample_versions/I6561/MT.v0001.6__2017_05_05/merged/aln.sort.mapped.rmdupse_adna_v2.md.bam	/n/data1/hms/genetics/reich/1000Genomes/amh_samples/ancientMergeSets__MT/C-per_sample_versions/I6561/MT.v0001.6__2017_05_05/merged/aln.sort.mapped.rmdupse_adna_v2.md.bam.Q10.d1.fa	/n/groups/reich/sample_db/A-pulldowns_by_project/amh_sample_set_merge_v0024.0__2017_07_19__perSample/A-snpset_1240k/infodir/out.All	/n/groups/reich/adam/repulldown/3.2M_v4_singleUDG/pulldowns/shard-196/execution/half_n-split_262.parameters.stdout	I6561	/n/data1/hms/genetics/reich/1000Genomes/amh_samples/ancientMergeSets__CAPTURE/C-per_sample_versions/I6561/v0024.0__2017_07_19/merged/by_chr/	SRC-0-fan1__S6561.E1.L1__half:SRC-1-fan2__S6561.E1.L1__half	0.836209	1.422231	1197420	1121677	706766	373213	..	M	n/a (no relatives detected)	62.418394	0	R-Y3	R1a1a1	438	H2a1a	[0.997,1.000]	0.028	0.421	[0.001,0.006]	ds.half	S6561.E1.L1	0.1164	PASS	damage.ds.half=0.028
EN	I3023	I3023	SB 415A	petrous	1	2019	BraceDiekmannNatureEcologyEvolution2019	doi:10.1038/s41559-019-0871-9	ENA:PRJEB31249	Brace, Selina	Context: Archaeological	5300	231	3750-2950 BCE	..	Wales_N	Wales, Brechnockshire, Hay-on-Wye, Little Lodge	United Kingdom	52.034891	-3.193573	0	Repulldown on 3.2M snpset	1240k	1	/n/data1/hms/genetics/reich/1000Genomes/amh_samples/ancientMergeSets__MT/C-per_sample_versions/I3023/MT.v0001.6__2017_05_05/merged/aln.sort.mapped.rmdupse_adna_v2.md.bam	/n/data1/hms/genetics/reich/1000Genomes/amh_samples/ancientMergeSets__MT/C-per_sample_versions/I3023/MT.v0001.6__2017_05_05/merged/aln.sort.mapped.rmdupse_adna_v2.md.Q10.d1.fa	/n/groups/reich/sample_db/A-pulldowns_by_project/amh_sample_set_merge_v0025.0__2017_09_04__perSample/A-snpset_1240k/infodir/out.All	/n/groups/reich/adam/repulldown/3.2M_v4_singleUDG/pulldowns/shard-465/execution/plus_n-split_1.parameters.stdout	I3023	/n/data1/hms/genetics/reich/1000Genomes/amh_samples/ancientMergeSets__CAPTURE/C-per_sample_versions/I3023/v0025.0__2017_09_04/merged/by_chr/	SRC-0-hie1__S3023.L1__plus	0.067102	0.110356	193024	183135	119925	63398	..	M	n/a (no relatives detected)	n/a (too few SNPs)	n/a (too few SNPs)	I-S21825	I2a1a1b	..	T / V22	..	0.016	0.445	n/a (32 SNPs)	ds.plus	S3023.L1	..	PASS	..
EN	I3033	I3033	SB 462A2	petrous	1	2019	BraceDiekmannNatureEcologyEvolution2019	doi:10.1038/s41559-019-0871-9	ENA:PRJEB31249	Brace, Selina	Direct: IntCal20	5533	49	3700-3518 calBCE (4819±42 BP, UBA-32284)	..	Wales_N	Wales, Pembrokeshire, Caldey Island, Ogof-Yr-Ychen	United Kingdom	51.63253	-4.692903	0	Repulldown on 3.2M snpset	1240k	1	/n/data1/hms/genetics/reich/1000Genomes/amh_samples/ancientMergeSets__MT/C-per_sample_versions/I3033/MT.v0001.3__2016_03_22/merged/aln.sort.mapped.rmdupse_adna_v2.md.bam	/n/data1/hms/genetics/reich/1000Genomes/amh_samples/ancientMergeSets__MT/C-per_sample_versions/I3033/MT.v0001.3__2016_03_22/merged/aln.sort.mapped.rmdupse_adna_v2.md.bam.Q10.d1.fa	/n/groups/reich/v16/perSample_4__v16.4__2017_01_13__perSample/infodir/out.All.o	/n/groups/reich/adam/repulldown/3.2M_v4_singleUDG/pulldowns/shard-337/execution/half_n-split_38.parameters.stdout	I3033	/n/data1/hms/genetics/reich/1000Genomes/amh_samples/ancientMergeSets__CAPTURE-1240K/C-per_sample_versions/I3033/v0016.4__2017_01_13/merged/by_chr/	SRC-0-med1__S3033.L1__half	0.051622	0.09	151898	144849	93861	49813	..	F	n/a (no relatives detected)	n/a (too few SNPs)	n/a (too few SNPs)	n/a (female)	n/a (female)	39	H	[0.939,0.958]	0.074	0.019	n/a (female)	ds.half	S3033.L1	..	PASS	batch.flag, mtcontam=[0.939,0.958]
EN	I5359	I5359	SB573A (19.210/28.593)	petrous	1	2018	OlaldeNature2018	doi:10.1038/nature25738	ENA:PRJEB23635	Brace, Selina	Context: Archaeological	5600	202	4000-3300 BCE	..	Wales_N	Wales, Glamorgan, Tinkinswood	United Kingdom	51.451447	-3.307873	0	Repulldown on 3.2M snpset	1240k	1	/n/data1/hms/genetics/reich/1000Genomes/amh_samples/ancientMergeSets__MT/C-per_sample_versions/I5359/MT.v0001.6__2017_05_05/merged/aln.sort.mapped.rmdupse_adna_v2.md.bam	/n/data1/hms/genetics/reich/1000Genomes/amh_samples/ancientMergeSets__MT/C-per_sample_versions/I5359/MT.v0001.6__2017_05_05/merged/aln.sort.mapped.rmdupse_adna_v2.md.bam.Q10.d1.fa	/n/groups/reich/sample_db/A-pulldowns_by_project/amh_sample_set_merge_vHierarchical____A-v0022.4udgmixed____2017_05_15__perSample____B-v0022.3__2017_05_15__perSample/A-snpset_1240k/infodir/out.All	/n/groups/reich/adam/repulldown/3.2M_v4_singleUDG/pulldowns/shard-353/execution/half_n-split_403.parameters.stdout	I5359	/n/data1/hms/genetics/reich/1000Genomes/amh_samples/ancientMergeSets__CAPTURE/C-per_sample_versions/I5359/v0022.3__2017_05_15/merged/by_chr/	SRC-0-meg1__S5359.L1__half:SRC-1-meg2__S5359.L1__half	0.422085	0.733	834744	786857	502430	266034	..	M	n/a (no relatives detected)	4.4996	0	I-Y3709	I2a1b1a1a1	100.373951	H5	[0.958,0.986]	0.061	..	[0,0.03]	ds.half	S5359.L1	..	PASS	..
